# Change in terrestrial human footprint drives continued loss of intact ecosystems

**DOI:** 10.1101/2020.05.04.077818

**Authors:** Brooke A. Williams, Oscar Venter, James R. Allan, Scott C. Atkinson, Jose A. Rehbein, Michelle S. Ward, Moreno Di Marco, Hedley S. Grantham, Jamison Ervin, Scott Goetz, Andrew J. Hansen, Patrick Jantz, Rajeev Pillay, Susana Rodríguez-Buriticá, Christina Supples, Anne L. S. Virnig, James E.M. Watson

## Abstract

Our ability to map humanity’s influence across Earth has evolved, thanks to powerful computing, a network of earth observing satellites, and new bottom-up census and crowd-sourced data. Here, we provide the latest temporally inter-comparable maps of the terrestrial Human Footprint, and assessment of change in human pressure at global, biome, and ecoregional scales. In 2013, 42% of terrestrial Earth could be considered relatively free of anthropogenic disturbance, and 25% could be classed as ‘wilderness’ (the least degraded end of the human footprint spectrum). Between 2000 and 2013, 1.9 million km^2^ - an area the size of Mexico - of land relatively free of human disturbance became highly modified. The majority of this occurred within tropical and subtropical grasslands, savannah, and shrubland ecosystems, but the rainforests of Southeast Asia also underwent rapid modification. Our results show that humanity’s footprint is eroding Earth’s last intact ecosystems, and greater efforts are urgently needed to retain them.

## Supplemental 1 for "Change in terrestrial human footprint drives continued loss of intact ecosystems"

### Sheet: Decription
Supplemental 1 - Excel sheets detailing the area in each state, and the area that transitioned between each state at the global, biome, ecoregional, and national scales. Brooke A. Williams, Oscar Venter, James R. Allan, Scott C. Atkinson, Jose A. Rehbein, Michelle S. Ward, Moreno Di Marco, Hedley S. Grantham, Jamison Ervin, Scott Goetz, Andrew J. Hansen, Patrick Jantz, Rajeev Pillay, Susana Rodríguez-Buriticá, Christina Supples, Anne L. S. Virnig, James E.M. Watson (Submitted). Change in terrestrial human footprint drives continued loss of intact ecosystems. OneEarth.

### Sheet: Global_state
State	2000 km2	20	2005 km2	20.05	2010 km2	20.1	2013 km2	20.13
Highly modified	76759366	57.2172	77365218	57.6688	78078379	58.2004	78368257	58.4165
Intact	23009692	17.1517	22823542	17.0129	22461813	16.7433	22299676	16.6224
Wilderness	34385248	25.6311	33965546	25.3183	33614114	25.0563	33486373	24.9611
Total	134154306	100	134154306	100	134154306	100	134154306	100

### Sheet: Global_transitions
	Wilderness 2013 km2	Intact 2013 km2	Highly modified 2013 km2
Wilderness 2000 km2	33330560	988131	66557
Intact 2000 km2	0	21181602	1828090
Highly modified 2000 km2	0	271429	76487937

### Sheet: Biomes_state
Biome	2000 Wilderness km2	2000 Intact km2	2000 Highly modified km2	2005 Wilderness km2	2005 Intact km2	2005 Highly modified km2	2010 Wilderness km2	2010 Intact km2	2010 Highly modified km2	2013 Wilderness km2	2013 Intact km2	2013 Highly modified km2	Total area of biome km2
Temperate Grasslands, Savannas, and Shrublands	84337	978962	9033979	83857	981953	9031468	81620	980431	9035227	81697	977625	9037956	10097278
Tropical and Subtropical Dry Broadleaf Forests	32297	291946	2680417	30771	279110	2694779	29365	264012	2711283	28922	258091	2717647	3004660
Tropical and Subtropical Coniferous Forests	12441	188239	509814	12318	183947	514229	12113	178038	520343	12029	175911	522554	710494
Mangroves	11414	51131	257912	10974	50842	258641	8398	48505	263554	8057	45943	266457	320457
Temperate Broadleaf and Mixed Forests	376757	784777	11604193	378841	786348	11600538	376015	779984	11609728	371706	781093	11612928	12765727
Mediterranean Forests, Woodlands, and Scrub	130341	216395	2860273	130048	210811	2866150	129750	204019	2873240	130400	200159	2876450	3207009
Flooded Grasslands and Savannas	50953	227072	795434	50212	219300	803947	49090	211577	812792	49145	209206	815108	1073459
Tropical and subtropical grasslands, savannas, and shrublands	1332219	4456517	14470029	1273117	4252062	14733586	1237966	4041894	14978905	1214875	3978418	15065472	20258765
Montane Grasslands and Shrublands	824188	1144559	3234032	812919	1136060	3253800	803802	1123062	3275915	801285	1113797	3287697	5202779
Temperate Coniferous Forests	752161	635370	2682936	749232	636888	2684347	748236	633797	2688434	748261	631834	2690372	4070467
Tropical and Subtropical Moist Broadleaf Forests	4084266	4013800	11715756	3987814	3928452	11897556	3833526	3835461	12144835	3788276	3780713	12244833	19813822
Deserts and Xeric Shrublands	8388724	6558168	12971632	8145463	6729618	13043443	8029404	6708811	13180309	7985496	6699235	13233793	27918524
Boreal Forests/Taiga	9025492	2820005	3186418	9043426	2782524	3205965	9037603	2798451	3195861	9036267	2803121	3192527	15031915
Tundra	7180928	529850	446730	7161592	530040	465876	7148033	539843	469632	7143781	531188	482539	8157508

### Sheet: Biomes_transitions
Biome	Wild to wild km2	Wild to intact km2	Wild to modified km2	Intact to intact km2	Intact to modified km2	Modified to modified km2	Modified to intact km2	Total intact area 2000 km2	Total intact loss km2	Total intact loss %	Total wilderness 2000 km2	Total wilderness loss km2	Total wilderness loss %	Total area km2
Tundra	7134434	24841	21653	512615	17235	445206	1523	7710778	38888	0.504333	7180928	46494	0.647465	8157507
Boreal Forests/Taiga	8977429	33155	14908	2775036	44969	3137441	48977	11845497	59877	0.505483	9025492	48063	0.532525	15031915
Tropical and Subtropical Moist Broadleaf Forests	3767453	309370	7443	3462641	551159	11695867	26753	8098066	558602	6.89797	4084266	316813	7.75691	19820686
Tropical and subtropical grasslands, savannas, and shrublands	1204965	122239	5015	3807278	649449	14420058	58586	5788946	654464	11.3054	1332219	127254	9.55203	20267590
Temperate Coniferous Forests	744271	4850	3040	623344	12026	2675874	7061	1387531	15066	1.08581	752161	7890	1.04898	4070466
Deserts and Xeric Shrublands	7962660	423859	2205	6234936	324671	12912092	62310	14948331	326876	2.18671	8388724	426064	5.07901	27922733
Temperate Broadleaf and Mixed Forests	358013	16940	1804	762437	22340	11589092	15101	1161534	24144	2.07863	376757	18744	4.97509	12765727
Mangroves	7978	2766	670	42620	8511	257351	561	62545	9181	14.679	11414	3436	30.1034	320457
Temperate Grasslands, Savannas, and Shrublands	78099	5821	417	942410	36552	9001276	32703	1063299	36969	3.47682	84337	6238	7.39652	10097278
Mediterranean Forests, Woodlands, and Scrub	128919	1234	188	197912	18483	2857913	2360	346736	18671	5.38479	130341	1422	1.09098	3207009
Montane Grasslands and Shrublands	793378	30642	168	1082030	62529	3225064	8968	1968747	62697	3.18461	824188	30810	3.73822	5202779
Tropical and Subtropical Dry Broadleaf Forests	28731	3403	163	253031	38915	2678588	1829	324243	39078	12.0521	32297	3566	11.0413	3004660
Flooded Grasslands and Savannas	48102	2709	142	205896	21562	801497	1844	278411	21704	7.79567	50953	2851	5.59535	1081752
Tropical and Subtropical Coniferous Forests	11698	743	0	174665	13574	508983	831	200680	13574	6.764	12441	743	5.97219	710494

### Sheet: Ecoregions_state
Ecoregion	Biome	2000 Wilderness km2	2000 Intact km2	2000 Highly modified km2	2005 Wilderness km2	2005 Intact km2	2005 Highly modified km2	2010 Wilderness km2	2010 Intact km2	2010 Highly modified km2	2013 Wilderness km2	2013 % Wilderness	2013 Intact km2	2013 Highly modified km2	2013 % Highly modified	Total Intact area km2	Total % Intact	Total area
Admiralty Islands lowland rain forests	Tropical and Subtropical Moist Broadleaf Forests	1	0	1969	5	0	1965	1	0	1969	1	0.0507614	0	1969	99.9492	1	0.0507614	1970
Aegean and Western Turkey sclerophyllous and mixed forests	Mediterranean Forests, Woodlands, and Scrub	24	429	127562	24	438	127553	23	422	127570	24	0.0187478	433	127558	99.643	457	0.356989	128015
Afghan Mountains semi-desert	Deserts and Xeric Shrublands	12	347	13359	12	287	13419	12	263	13443	12	0.0874763	250	13456	98.0901	262	1.9099	13718
Al Hajar montane woodlands	Temperate Grasslands, Savannas, and Shrublands	223	4784	20589	32	4544	21020	39	3795	21762	40	0.156274	3565	21991	85.9158	3605	14.0842	25596
Alai-Western Tian Shan steppe	Temperate Grasslands, Savannas, and Shrublands	1261	1300	125247	1261	1296	125251	1261	1298	125249	1261	0.986636	1290	125257	98.004	2551	1.99596	127808
Alashan Plateau semi-desert	Deserts and Xeric Shrublands	314338	180530	180039	311718	182514	180675	309370	183965	181572	308283	45.6778	184694	181930	26.9563	492977	73.0437	674907
Alaska Peninsula montane taiga	Boreal Forests/Taiga	39812	3150	3716	40644	2750	3284	40657	2738	3283	40430	86.6147	2805	3443	7.37607	43235	92.6239	46678
Alaska-St. Elias Range tundra	Tundra	137270	6094	8681	137050	6210	8785	136950	6246	8849	136945	90.0687	6261	8839	5.81341	143206	94.1866	152045
Albany thickets	Mediterranean Forests, Woodlands, and Scrub	0	738	16343	0	709	16372	0	680	16401	0	0	667	16414	96.0951	667	3.90492	17081
Alberta Mountain forests	Temperate Coniferous Forests	30288	3785	5793	30274	3820	5772	30211	3876	5779	30157	75.6459	3911	5798	14.5437	34068	85.4563	39866
Alberta-British Columbia foothills forests	Temperate Coniferous Forests	41899	17930	60895	41501	18089	61134	41561	17725	61438	41120	34.0612	16933	62671	51.9126	58053	48.0874	120724
Albertine Rift montane forests	Tropical and Subtropical Moist Broadleaf Forests	499	3405	96470	499	1106	98769	504	809	99061	501	0.499133	787	99086	98.7168	1288	1.2832	100374
Aleutian Islands tundra	Tundra	4103	838	1651	4292	778	1522	4527	660	1405	4334	65.7464	760	1498	22.7245	5094	77.2755	6592
Allegheny Highlands forests	Temperate Broadleaf and Mixed Forests	10	674	83382	12	754	83300	10	722	83334	9	0.0107059	743	83314	99.1055	752	0.894535	84066
Alps conifer and mixed forests	Temperate Coniferous Forests	401	2743	146692	419	2822	146595	386	2561	146889	385	0.256948	2738	146713	97.9157	3123	2.08428	149836
Altai alpine meadow and tundra	Montane Grasslands and Shrublands	1586	21750	67014	1521	22267	66562	1520	22725	66105	1477	1.63475	22927	65946	72.9895	24404	27.0105	90350
Altai montane forest and forest steppe	Temperate Coniferous Forests	3413	41605	97742	3641	41830	97289	3750	42266	96744	3784	2.6506	42403	96573	67.6471	46187	32.3529	142760
Altai steppe and semi-desert	Temperate Grasslands, Savannas, and Shrublands	4	6964	76147	4	7735	75376	0	8512	74603	0	0	8862	74253	89.3377	8862	10.6623	83115
Alto Paraná Atlantic forests	Tropical and Subtropical Moist Broadleaf Forests	1045	12705	471328	1045	12451	471582	1043	11444	472591	1044	0.215223	11363	472671	97.4423	12407	2.55773	485078
Amazon-Orinoco-Southern Caribbean mangroves	Mangroves	5472	8026	24714	5042	8485	24685	3017	9673	25522	2994	7.83524	9326	25892	67.7588	12320	32.2412	38212
Amur meadow steppe	Flooded Grasslands and Savannas	852	25564	97085	882	25800	96819	946	25615	96940	974	0.788658	25665	96862	78.4301	26639	21.5699	123501
Anatolian conifer and deciduous mixed forests	Mediterranean Forests, Woodlands, and Scrub	153	256	85882	154	271	85866	144	284	85863	153	0.177307	290	85848	99.4866	443	0.513379	86291
Andaman Islands rain forests	Tropical and Subtropical Moist Broadleaf Forests	15	28	5352	76	10	5309	11	30	5354	11	0.203892	30	5354	99.24	41	0.759963	5395
Angolan Miombo woodlands	Tropical and subtropical grasslands, savannas, and shrublands	1994	211353	448149	1743	202842	456911	2064	194450	464982	2370	0.358279	190886	468240	70.785	193256	29.215	661496
Angolan montane forest-grassland mosaic	Montane Grasslands and Shrublands	0	18	25562	0	18	25562	0	18	25562	0	0	18	25562	99.9296	18	0.0703675	25580
Angolan Mopane woodlands	Tropical and subtropical grasslands, savannas, and shrublands	1093	38596	94082	1067	35908	96796	1015	33739	99017	1008	0.753527	33180	99583	74.4429	34188	25.5571	133771
Angolan scarp savanna and woodlands	Montane Grasslands and Shrublands	1545	15449	57423	790	15193	58434	20	13802	60595	0	0	12764	61653	82.848	12764	17.152	74417
Appalachian mixed mesophytic forests	Temperate Broadleaf and Mixed Forests	51	1021	191512	51	1094	191439	51	1039	191494	51	0.026482	1058	191475	99.4241	1109	0.575853	192584
Appalachian-Blue Ridge forests	Temperate Broadleaf and Mixed Forests	893	1547	157178	893	1601	157124	892	1574	157152	892	0.558834	1577	157149	98.4532	2469	1.54682	159618
Appenine deciduous montane forests	Temperate Broadleaf and Mixed Forests	0	1	16153	0	1	16153	0	1	16153	0	0	1	16153	99.9938	1	0.00619042	16154
Apure-Villavicencio dry forests	Tropical and Subtropical Dry Broadleaf Forests	0	2937	65764	0	2690	66011	0	2344	66357	0	0	2250	66451	96.7249	2250	3.27506	68701
Arabian Desert and East Sahero-Arabian xeric shrublands	Deserts and Xeric Shrublands	308819	992590	553711	235109	1054527	565484	228600	1028918	597602	219840	11.8504	1025346	609934	32.8784	1245186	67.1216	1855120
Arabian Peninsula coastal fog desert	Deserts and Xeric Shrublands	5585	17976	56558	3852	18481	57786	689	20033	59397	524	0.654027	19250	60345	75.3192	19774	24.6808	80119
Araucaria moist forests	Tropical and Subtropical Moist Broadleaf Forests	372	15975	200238	363	15804	200418	346	15452	200787	341	0.157444	15356	200888	92.7525	15697	7.2475	216585
Araya and Paria xeric scrub	Deserts and Xeric Shrublands	0	0	5142	0	0	5142	0	0	5142	0	0	0	5142	100	0	0	5142
Arctic coastal tundra	Tundra	79389	6794	10668	79306	6068	11477	79068	6397	11386	78889	81.454	6249	11713	12.0938	85138	87.9062	96851
Arctic desert	Tundra	141816	874	1225	141816	874	1225	141756	913	1246	141756	98.4998	913	1246	0.865789	142669	99.1342	143915
Arctic foothills tundra	Tundra	109595	7955	11532	109298	8079	11705	108917	8255	11910	109228	84.6191	8059	11795	9.1376	117287	90.8624	129082
Arizona Mountains forests	Temperate Coniferous Forests	1535	13898	93870	1534	13915	93854	1530	13881	93892	1528	1.39795	13859	93916	85.9226	15387	14.0774	109303
Arnhem Land tropical savanna	Tropical and subtropical grasslands, savannas, and shrublands	103170	20406	33723	102648	20722	33929	101887	20992	34420	101441	64.4893	21276	34582	21.9849	122717	78.0151	157299
Atacama desert	Deserts and Xeric Shrublands	11273	46858	47161	15281	42377	47634	15992	38839	50461	15799	15.0049	33903	55590	52.796	49702	47.204	105292
Atlantic Coast restingas	Tropical and Subtropical Moist Broadleaf Forests	0	792	6930	0	807	6915	0	745	6977	0	0	726	6996	90.5983	726	9.40171	7722
Atlantic coastal desert	Deserts and Xeric Shrublands	18489	9139	12104	17105	10527	12100	16874	10757	12101	16974	42.7212	10614	12144	30.5648	27588	69.4352	39732
Atlantic coastal pine barrens	Temperate Coniferous Forests	0	0	8540	0	39	8501	0	25	8515	1	0.0117096	43	8496	99.4848	44	0.515222	8540
Atlantic dry forests	Tropical and Subtropical Dry Broadleaf Forests	7947	28728	77742	7651	28556	78210	7438	28459	78520	7357	6.42999	28332	78728	68.808	35689	31.192	114417
Atlantic Equatorial coastal forests	Tropical and Subtropical Moist Broadleaf Forests	558	56166	130660	338	53363	133683	325	49487	137572	271	0.144623	46753	140360	74.905	47024	25.095	187384
Atlantic mixed forests	Temperate Broadleaf and Mixed Forests	263	894	395524	340	883	395458	231	876	395574	317	0.0799131	925	395439	99.6869	1242	0.313098	396681
Australian Alps montane grasslands	Montane Grasslands and Shrublands	432	2031	9540	432	2038	9533	432	2038	9533	432	3.5991	2036	9535	79.4385	2468	20.5615	12003
Azerbaijan shrub desert and steppe	Deserts and Xeric Shrublands	0	307	63393	0	296	63404	0	285	63415	0	0	281	63419	99.5589	281	0.44113	63700
Azores temperate mixed forests	Temperate Broadleaf and Mixed Forests	0	9	1973	0	9	1973	0	9	1973	0	0	8	1974	99.5964	8	0.403633	1982
Badghyz and Karabil semi-desert	Deserts and Xeric Shrublands	0	151	133762	0	138	133775	0	109	133804	0	0	101	133812	99.9246	101	0.0754221	133913
Baffin coastal tundra	Tundra	8637	99	22	7927	423	408	7900	435	423	7863	89.7808	447	448	5.11532	8310	94.8847	8758
Bahamian pine mosaic	Tropical and Subtropical Coniferous Forests	30	1982	3995	30	2035	3942	6	2009	3992	7	0.116531	2010	3990	66.4225	2017	33.5775	6007
Bahamian-Antillean mangroves	Mangroves	21	4009	10950	28	4224	10728	19	3974	10987	19	0.126836	3966	10995	73.3979	3985	26.6021	14980
Bahia coastal forests	Tropical and Subtropical Moist Broadleaf Forests	235	10944	98552	226	10914	98591	209	10742	98780	203	0.184998	10677	98851	90.0848	10880	9.91516	109731
Bahia interior forests	Tropical and Subtropical Moist Broadleaf Forests	482	20189	209799	476	20089	209905	472	19849	210149	468	0.203063	19745	210257	91.2297	20213	8.77034	230470
Baja California desert	Deserts and Xeric Shrublands	19892	36248	20901	19489	36429	21123	18706	36509	21826	18432	23.9249	36596	22013	28.5731	55028	71.4269	77041
Bajío dry forests	Tropical and Subtropical Dry Broadleaf Forests	132	1173	36290	140	1249	36206	141	1187	36267	141	0.37505	1172	36282	96.5075	1313	3.49249	37595
Balkan mixed forests	Temperate Broadleaf and Mixed Forests	0	1146	223435	0	1225	223356	0	1265	223316	0	0	1322	223259	99.4113	1322	0.588652	224581
Balsas dry forests	Tropical and Subtropical Dry Broadleaf Forests	673	7924	53988	675	7817	54093	672	7613	54300	672	1.07374	7562	54351	86.8435	8234	13.1565	62585
Baltic mixed forests	Temperate Broadleaf and Mixed Forests	9	93	112803	9	99	112797	9	76	112820	9	0.0079713	93	112803	99.9097	102	0.0903414	112905
Baluchistan xeric woodlands	Deserts and Xeric Shrublands	9	34488	254862	9	33223	256127	9	32191	257159	9	0.00311032	31891	257459	88.9756	31900	11.0244	289359
Banda Sea Islands moist deciduous forests	Tropical and Subtropical Moist Broadleaf Forests	28	9	6762	28	4	6767	28	4	6767	26	0.382409	4	6769	99.5588	30	0.441241	6799
Belizian pine forests	Tropical and Subtropical Coniferous Forests	0	225	2614	0	128	2711	0	36	2803	0	0	31	2808	98.9081	31	1.09193	2839
Beni savanna	Tropical and subtropical grasslands, savannas, and shrublands	2995	20568	102771	2697	20721	102916	2394	20462	103478	2292	1.81424	20661	103381	81.8315	22953	18.1685	126334
Bering tundra	Tundra	416979	24094	29545	414039	25999	30580	413883	26128	30607	413248	87.8096	26418	30952	6.57688	439666	93.4231	470618
Beringia lowland tundra	Tundra	130776	8981	9966	130533	9083	10107	130059	9309	10355	130122	86.9085	9288	10313	6.88805	139410	93.1119	149723
Beringia upland tundra	Tundra	80139	6185	8596	80080	6203	8637	80069	6202	8649	80080	84.3658	6191	8649	9.11188	86271	90.8881	94920
Bermuda subtropical conifer forests	Tropical and Subtropical Coniferous Forests	0	0	15	0	0	15	0	0	15	0	0	0	15	100	0	0	15
Biak-Numfoor rain forests	Tropical and Subtropical Moist Broadleaf Forests	1	4	2588	1	4	2588	1	4	2588	1	0.0385654	4	2588	99.8072	5	0.192827	2593
Blue Mountains forests	Temperate Coniferous Forests	803	3718	60333	852	3729	60273	800	3724	60330	800	1.23354	3729	60325	93.0166	4529	6.98338	64854
Bohai Sea saline meadow	Flooded Grasslands and Savannas	56	363	11002	49	345	11027	39	287	11095	23	0.201383	291	11107	97.2507	314	2.74932	11421
Bolivian montane dry forests	Tropical and Subtropical Dry Broadleaf Forests	0	5214	67944	0	4830	68328	0	4722	68436	0	0	4594	68564	93.7204	4594	6.27956	73158
Bolivian Yungas	Tropical and Subtropical Moist Broadleaf Forests	5155	45799	39803	4603	45261	40893	4521	42901	43335	4485	4.94177	42141	44131	48.6255	46626	51.3745	90757
Borneo lowland rain forests	Tropical and Subtropical Moist Broadleaf Forests	3969	165442	258038	1036	160565	265848	1034	148321	278094	1028	0.240497	146307	280114	65.5316	147335	34.4684	427449
Borneo montane rain forests	Tropical and Subtropical Moist Broadleaf Forests	8138	81022	26662	80	88401	27341	0	85702	30120	0	0	87393	28429	24.5454	87393	75.4546	115822
Borneo peat swamp forests	Tropical and Subtropical Moist Broadleaf Forests	413	21255	45320	399	17557	49032	397	14664	51927	391	0.583687	12732	53865	80.4099	13123	19.5901	66988
Brahmaputra Valley semi-evergreen forests	Tropical and Subtropical Moist Broadleaf Forests	26	312	56504	26	304	56512	26	271	56545	26	0.0457408	252	56564	99.5109	278	0.489075	56842
Brigalow tropical savanna	Tropical and subtropical grasslands, savannas, and shrublands	13098	92651	237091	13098	92625	237117	13089	92477	237274	13087	3.81723	92262	237491	69.2717	105349	30.7283	342840
British Columbia mainland coastal forests	Temperate Coniferous Forests	93591	13718	28088	91571	14704	29122	91476	14722	29199	91401	67.5059	14750	29246	21.6002	106151	78.3998	135397
Brooks-British Range tundra	Tundra	152933	3020	3912	152929	3006	3930	152929	2999	3937	152931	95.6626	3003	3931	2.45895	155934	97.5411	159865
Buru rain forests	Tropical and Subtropical Moist Broadleaf Forests	4	1727	6670	4	1221	7176	4	436	7961	0	0	3	8398	99.9643	3	0.03571	8401
Caatinga	Deserts and Xeric Shrublands	19616	162482	546573	18928	160713	549030	18529	158505	551637	18470	2.53475	157061	553140	75.9108	175531	24.0892	728671
Caatinga Enclaves moist forests	Tropical and Subtropical Moist Broadleaf Forests	0	148	4663	0	117	4694	0	106	4705	0	0	98	4713	97.963	98	2.037	4811
Caledon conifer forests	Temperate Coniferous Forests	548	4359	16869	515	4382	16879	481	4395	16900	467	2.14456	4404	16905	77.6313	4871	22.3687	21776
California Central Valley grasslands	Temperate Grasslands, Savannas, and Shrublands	0	427	54773	1	444	54755	0	421	54779	1	0.00181159	417	54782	99.2428	418	0.757246	55200
California coastal sage and chaparral	Mediterranean Forests, Woodlands, and Scrub	1322	4618	29535	1310	4562	29603	1295	4490	29690	1290	3.63636	4438	29747	83.8534	5728	16.1466	35475
California interior chaparral and woodlands	Mediterranean Forests, Woodlands, and Scrub	82	2142	62137	81	2161	62119	81	2150	62130	81	0.125853	2160	62120	96.5181	2241	3.48192	64361
California montane chaparral and woodlands	Mediterranean Forests, Woodlands, and Scrub	1040	2828	16506	1121	2934	16319	1040	2933	16401	1044	5.12418	2944	16386	80.426	3988	19.574	20374
Cameroonian Highlands forests	Tropical and Subtropical Moist Broadleaf Forests	0	5186	32948	0	4735	33399	0	3847	34287	0	0	3509	34625	90.7982	3509	9.20176	38134
Campos Rupestres montane savanna	Tropical and subtropical grasslands, savannas, and shrublands	799	3681	21952	806	3642	21984	798	3573	22061	794	3.00393	3545	22093	83.5843	4339	16.4157	26432
Canadian Aspen forests and parklands	Temperate Grasslands, Savannas, and Shrublands	32340	25698	340249	32196	25898	340193	31728	25889	340670	31582	7.92946	25260	341445	85.7284	56842	14.2716	398287
Canary Islands dry woodlands and forests	Mediterranean Forests, Woodlands, and Scrub	0	0	4711	0	0	4711	0	0	4711	0	0	0	4711	100	0	0	4711
Cantabrian mixed forests	Temperate Broadleaf and Mixed Forests	0	175	79188	0	172	79191	0	165	79198	0	0	175	79188	99.7795	175	0.220506	79363
Cantebury-Otago tussock grasslands	Temperate Grasslands, Savannas, and Shrublands	11	5076	47077	11	5053	47100	11	5016	47137	11	0.0210873	4975	47178	90.4417	4986	9.55832	52164
Cape Verde Islands dry forests	Tropical and Subtropical Dry Broadleaf Forests	0	35	3613	0	11	3637	0	5	3643	0	0	5	3643	99.8629	5	0.137061	3648
Cape York Peninsula tropical savanna	Tropical and subtropical grasslands, savannas, and shrublands	55991	34592	25662	56326	34368	25551	56325	34300	25620	55983	48.1595	34490	25772	22.1704	90473	77.8296	116245
Caqueta moist forests	Tropical and Subtropical Moist Broadleaf Forests	107214	61032	16357	105665	61514	17424	96851	68379	19373	94080	50.9634	70448	20075	10.8747	164528	89.1253	184603
Cardamom Mountains rain forests	Tropical and Subtropical Moist Broadleaf Forests	1627	10927	31609	1007	10934	32222	1041	10159	32963	1290	2.921	9650	33223	75.2281	10940	24.7719	44163
Caribbean shrublands	Deserts and Xeric Shrublands	0	0	2818	0	0	2818	0	0	2818	0	0	0	2818	100	0	0	2818
Carnarvon xeric shrublands	Deserts and Xeric Shrublands	3532	14214	72784	3532	14225	72773	3532	14212	72786	3532	3.90147	14151	72847	80.4672	17683	19.5328	90530
Carolines tropical moist forests	Tropical and Subtropical Moist Broadleaf Forests	2	0	492	2	0	492	2	0	492	2	0.404858	0	492	99.5951	2	0.404858	494
Carpathian montane forests	Temperate Coniferous Forests	0	160	125064	0	175	125049	0	195	125029	0	0	203	125021	99.8379	203	0.162109	125224
Carpentaria tropical savanna	Tropical and subtropical grasslands, savannas, and shrublands	124121	129689	106282	124778	129340	105974	124696	129626	105770	124493	34.5726	129453	106146	29.4775	253946	70.5225	360092
Cascade Mountains leeward forests	Temperate Coniferous Forests	22355	7482	16567	22317	7532	16555	22285	7548	16571	22280	48.0131	7555	16569	35.706	29835	64.294	46404
Caspian Hyrcanian mixed forests	Temperate Broadleaf and Mixed Forests	0	6	54970	0	4	54972	0	2	54974	0	0	1	54975	99.9982	1	0.00181898	54976
Caspian lowland desert	Deserts and Xeric Shrublands	5431	27054	233078	5630	26725	233208	5627	26299	233637	5411	2.03756	25765	234387	88.2604	31176	11.7396	265563
Catatumbo moist forests	Tropical and Subtropical Moist Broadleaf Forests	0	80	22824	0	46	22858	0	43	22861	0	0	36	22868	99.8428	36	0.157178	22904
Cauca Valley dry forests	Tropical and Subtropical Dry Broadleaf Forests	0	0	7363	0	0	7363	0	0	7363	0	0	0	7363	100	0	0	7363
Cauca Valley montane forests	Tropical and Subtropical Moist Broadleaf Forests	0	264	31864	0	226	31902	0	226	31902	0	0	225	31903	99.2997	225	0.700324	32128
Caucasus mixed forests	Temperate Broadleaf and Mixed Forests	109	2568	167664	109	2484	167748	107	2408	167826	109	0.0639893	2367	167865	98.5464	2476	1.45355	170341
Cayos Miskitos-San Andrés and Providencia moist forests	Tropical and Subtropical Moist Broadleaf Forests	0	0	85	0	0	85	0	0	85	0	0	0	85	100	0	0	85
Celtic broadleaf forests	Temperate Broadleaf and Mixed Forests	0	614	206087	0	637	206064	0	603	206098	0	0	595	206106	99.7121	595	0.287855	206701
Central Afghan Mountains xeric woodlands	Deserts and Xeric Shrublands	87	5370	134227	87	4623	134974	87	3899	135698	87	0.0622834	3599	135998	97.3612	3686	2.63881	139684
Central African mangroves	Mangroves	127	1647	28800	139	1600	28835	189	1534	28851	202	0.660692	1533	28839	94.3252	1735	5.67476	30574
Central American Atlantic moist forests	Tropical and Subtropical Moist Broadleaf Forests	2935	22552	63534	2581	20976	65464	2297	17479	69245	2162	2.42864	16095	70764	79.4914	18257	20.5086	89021
Central American dry forests	Tropical and Subtropical Dry Broadleaf Forests	0	1578	66419	0	1388	66609	0	1211	66786	0	0	1177	66820	98.269	1177	1.73096	67997
Central American montane forests	Tropical and Subtropical Moist Broadleaf Forests	8	684	12664	8	624	12724	8	580	12768	8	0.0598982	551	12797	95.8146	559	4.18538	13356
Central American pine-oak forests	Tropical and Subtropical Coniferous Forests	291	7208	104049	289	6553	104706	287	5618	105643	280	0.251013	5286	105982	95.0102	5566	4.98978	111548
Central Anatolian steppe	Temperate Grasslands, Savannas, and Shrublands	317	1178	23476	317	1180	23474	317	1186	23468	317	1.26947	1201	23453	93.9209	1518	6.07905	24971
Central Anatolian steppe and woodlands	Temperate Broadleaf and Mixed Forests	526	310	100788	518	351	100755	507	369	100748	497	0.489058	395	100732	99.1223	892	0.877745	101624
Central and Southern Cascades forests	Temperate Coniferous Forests	1968	4303	38698	1980	4317	38672	1980	4298	38691	1980	4.40303	4287	38702	86.0637	6267	13.9363	44969
Central and Southern mixed grasslands	Temperate Grasslands, Savannas, and Shrublands	0	1058	281705	0	1072	281691	0	1075	281688	0	0	1069	281694	99.6219	1069	0.378055	282763
Central Andean dry puna	Montane Grasslands and Shrublands	37144	83315	135749	35875	83342	136991	37450	78663	140095	38795	15.142	73970	143443	55.9869	112765	44.0131	256208
Central Andean puna	Montane Grasslands and Shrublands	15347	48466	148608	15232	47848	149341	15078	47288	150055	15058	7.08875	47056	150307	70.759	62114	29.241	212421
Central Andean wet puna	Montane Grasslands and Shrublands	193	5299	111735	186	5075	111966	186	5024	112017	186	0.158667	5004	112037	95.5727	5190	4.42731	117227
Central Asian northern desert	Deserts and Xeric Shrublands	402	109497	541521	369	104612	546439	321	99293	551806	298	0.0457462	96976	554146	85.0674	97274	14.9326	651420
Central Asian riparian woodlands	Deserts and Xeric Shrublands	3	5693	80128	3	5587	80234	3	5532	80289	3	0.00349553	5516	80305	93.5694	5519	6.4306	85824
Central Asian southern desert	Deserts and Xeric Shrublands	2548	62837	502561	2548	56329	509069	2548	50872	514526	2549	0.44881	48558	516839	91.0014	51107	8.99857	567946
Central British Columbia Mountain forests	Temperate Coniferous Forests	58381	5505	8033	58504	5423	7992	58180	5599	8140	58285	81.0426	5519	8115	11.2835	63804	88.7165	71919
Central Canadian Shield forests	Boreal Forests/Taiga	318762	52162	91458	320113	52181	90088	317864	53461	91057	317844	68.7406	53270	91268	19.7387	371114	80.2613	462382
Central China loess plateau mixed forests	Temperate Broadleaf and Mixed Forests	0	2798	357597	0	2606	357789	0	2396	357999	0	0	2357	358038	99.346	2357	0.654005	360395
Central Congolian lowland forests	Tropical and Subtropical Moist Broadleaf Forests	38903	217208	159553	38869	198216	178579	38839	171634	205191	38830	9.34168	159511	217323	52.2833	198341	47.7167	415664
Central Deccan Plateau dry deciduous forests	Tropical and Subtropical Dry Broadleaf Forests	130	257	240299	130	261	240295	126	233	240327	122	0.0506884	255	240309	99.8434	377	0.156636	240686
Central European mixed forests	Temperate Broadleaf and Mixed Forests	71	673	731571	73	737	731505	57	718	731540	71	0.00969528	791	731453	99.8823	862	0.117709	732315
Central forest-grasslands transition	Temperate Grasslands, Savannas, and Shrublands	0	722	407113	0	747	407088	0	729	407106	0	0	729	407106	99.8213	729	0.178749	407835
Central Indochina dry forests	Tropical and Subtropical Dry Broadleaf Forests	208	17165	303476	119	15108	305622	117	12034	308698	119	0.0370891	10921	309809	96.5591	11040	3.44087	320849
Central Korean deciduous forests	Temperate Broadleaf and Mixed Forests	0	9	103600	0	9	103600	0	9	103600	0	0	9	103600	99.9913	9	0.0086865	103609
Central Mexican matorral	Deserts and Xeric Shrublands	116	2502	56917	120	2410	57005	121	2257	57157	116	0.194843	2181	57238	96.1418	2297	3.85823	59535
Central Pacific coastal forests	Temperate Coniferous Forests	8411	7101	57448	8448	7103	57409	8363	7133	57464	8399	11.5118	7124	57437	78.724	15523	21.276	72960
Central Persian desert basins	Deserts and Xeric Shrublands	544	223107	358532	544	220952	360687	544	202864	378775	544	0.0934414	203444	378195	64.9615	203988	35.0385	582183
Central Polynesian tropical moist forests	Tropical and Subtropical Moist Broadleaf Forests	33	1	21	33	1	21	33	1	21	33	60	1	21	38.1818	34	61.8182	55
Central Range montane rain forests	Tropical and Subtropical Moist Broadleaf Forests	298	108932	63117	297	93988	78062	305	78761	93281	305	0.176969	73779	98263	57.0146	74084	42.9854	172347
Central Range sub-alpine grasslands	Montane Grasslands and Shrublands	0	9611	6005	0	7747	7869	0	5606	10010	0	0	4970	10646	68.1737	4970	31.8263	15616
Central Ranges xeric scrub	Deserts and Xeric Shrublands	166719	49432	66124	166718	49449	66108	166732	49444	66099	166732	59.0672	49452	66091	23.4137	216184	76.5863	282275
Central tall grasslands	Temperate Grasslands, Savannas, and Shrublands	0	56	248974	0	69	248961	0	59	248971	0	0	64	248966	99.9743	64	0.0256997	249030
Central Tibetan Plateau alpine steppe	Montane Grasslands and Shrublands	264237	230580	136061	258246	234676	137956	252766	238419	139693	250763	39.7483	239707	140408	22.256	490470	77.744	630878
Central U.S. hardwood forests	Temperate Broadleaf and Mixed Forests	38	841	295825	40	890	295774	34	851	295819	40	0.0134814	867	295797	99.6943	907	0.305692	296704
Central Zambezian Miombo woodlands	Tropical and subtropical grasslands, savannas, and shrublands	8171	295120	881250	5725	223683	955133	4737	170953	1008851	4671	0.39433	159890	1019980	86.1076	164561	13.8924	1184541
Cerrado	Tropical and subtropical grasslands, savannas, and shrublands	123658	569973	1226800	117943	563670	1238818	112237	559035	1249159	110994	5.77964	557610	1251827	65.1847	668604	34.8153	1920431
Changbai Mountains mixed forests	Temperate Broadleaf and Mixed Forests	4588	5773	83168	4588	5727	83214	4564	5680	83285	4561	4.87656	5657	83311	89.075	10218	10.925	93529
Changjiang Plain evergreen forests	Temperate Broadleaf and Mixed Forests	3542	2663	432039	3383	2611	432250	3070	2504	432670	2689	0.613585	2695	432860	98.7715	5384	1.22854	438244
Chao Phraya freshwater swamp forests	Tropical and Subtropical Moist Broadleaf Forests	7	8	39063	7	8	39063	6	8	39064	6	0.0153539	8	39064	99.9642	14	0.0358258	39078
Chao Phraya lowland moist deciduous forests	Tropical and Subtropical Moist Broadleaf Forests	2	450	19898	2	400	19948	2	328	20020	2	0.00982801	286	20062	98.5848	288	1.41523	20350
Cherskii-Kolyma mountain tundra	Tundra	494063	29943	33790	494944	29037	33815	495053	28880	33863	495076	88.7557	28844	33876	6.07319	523920	93.9268	557796
Chhota-Nagpur dry deciduous forests	Tropical and Subtropical Dry Broadleaf Forests	107	139	122451	111	138	122448	107	133	122457	97	0.0790565	138	122462	99.8085	235	0.191529	122697
Chiapas Depression dry forests	Tropical and Subtropical Dry Broadleaf Forests	108	903	13037	108	862	13078	108	820	13120	108	0.768793	803	13137	93.5151	911	6.48491	14048
Chiapas montane forests	Tropical and Subtropical Moist Broadleaf Forests	99	395	5293	99	330	5358	99	167	5521	99	1.71073	144	5544	95.8009	243	4.19907	5787
Chihuahuan desert	Deserts and Xeric Shrublands	4705	104324	401600	4677	103786	402166	4658	102701	403270	4651	0.910837	102065	403913	79.1011	106716	20.8989	510629
Chilean matorral	Mediterranean Forests, Woodlands, and Scrub	661	24818	123124	727	23942	123934	1098	22599	124906	1982	1.33376	20713	125908	84.7278	22695	15.2722	148603
Chimalapas montane forests	Tropical and Subtropical Moist Broadleaf Forests	534	683	859	534	675	867	535	671	870	535	25.7707	666	875	42.1484	1201	57.8516	2076
Chin Hills-Arakan Yoma montane forests	Tropical and Subtropical Moist Broadleaf Forests	0	3607	26166	0	3840	25933	0	3952	25821	0	0	4020	25753	86.4978	4020	13.5022	29773
Chiquitano dry forests	Tropical and Subtropical Dry Broadleaf Forests	18474	107565	105078	17571	107067	106479	16476	106617	108024	16138	6.98261	105951	109028	47.1744	122089	52.8256	231117
Chocó-Darién moist forests	Tropical and Subtropical Moist Broadleaf Forests	1450	42204	29923	1367	39066	33144	1230	34899	37448	1171	1.59153	33372	39034	53.0519	34543	46.9481	73577
Christmas and Cocos Islands tropical forests	Tropical and Subtropical Moist Broadleaf Forests	0	1	35	0	1	35	0	1	35	0	0	1	35	97.2222	1	2.77778	36
Chukchi Peninsula tundra	Tundra	233347	23087	33383	231033	24440	34344	231741	23948	34128	231715	79.9522	24003	34099	11.7657	255718	88.2343	289817
Colorado Plateau shrublands	Deserts and Xeric Shrublands	1045	23078	302980	1118	23226	302759	1115	23021	302967	1114	0.340566	22983	303006	92.6332	24097	7.36679	327103
Colorado Rockies forests	Temperate Coniferous Forests	3856	20920	108269	3872	20976	108197	3869	20884	108292	3863	2.90353	20856	108326	81.4206	24719	18.5794	133045
Comoros forests	Tropical and Subtropical Moist Broadleaf Forests	0	0	1931	0	0	1931	0	0	1931	0	0	0	1931	100	0	0	1931
Cook Inlet taiga	Boreal Forests/Taiga	14648	3846	9288	14612	3797	9373	14519	3757	9506	14573	52.4548	3691	9518	34.2596	18264	65.7404	27782
Cook Islands tropical moist forests	Tropical and Subtropical Moist Broadleaf Forests	13	1	170	13	1	170	13	1	170	13	7.06522	1	170	92.3913	14	7.6087	184
Coolgardie woodlands	Mediterranean Forests, Woodlands, and Scrub	70757	35990	30913	70766	36062	30832	70757	36018	30885	70745	51.3911	35980	30935	22.472	106725	77.528	137660
Copper Plateau taiga	Boreal Forests/Taiga	11631	2250	3335	11620	2257	3339	11575	2282	3359	11690	67.902	2215	3311	19.2321	13905	80.7679	17216
Cordillera Central páramo	Montane Grasslands and Shrublands	10	3613	8547	9	3614	8547	8	3603	8559	5	0.0410846	3593	8572	70.4355	3598	29.5645	12170
Cordillera de Merida páramo	Montane Grasslands and Shrublands	0	0	2815	0	0	2815	0	0	2815	0	0	0	2815	100	0	0	2815
Cordillera La Costa montane forests	Tropical and Subtropical Moist Broadleaf Forests	0	64	14269	0	58	14275	0	55	14278	0	0	50	14283	99.6512	50	0.348845	14333
Cordillera Oriental montane forests	Tropical and Subtropical Moist Broadleaf Forests	0	10832	57162	0	9936	58058	0	9129	58865	0	0	8800	59194	87.0577	8800	12.9423	67994
Corsican montane broadleaf and mixed forests	Mediterranean Forests, Woodlands, and Scrub	0	208	3429	0	203	3434	0	200	3437	0	0	199	3438	94.5285	199	5.47154	3637
Costa Rican seasonal moist forests	Tropical and Subtropical Moist Broadleaf Forests	0	0	10429	0	0	10429	0	0	10429	0	0	0	10429	100	0	0	10429
Crete Mediterranean forests	Mediterranean Forests, Woodlands, and Scrub	0	89	7621	0	88	7622	0	85	7625	0	0	85	7625	98.8975	85	1.10246	7710
Crimean Submediterranean forest complex	Temperate Broadleaf and Mixed Forests	0	1	29744	0	0	29745	0	0	29745	0	0	0	29745	100	0	0	29745
Cross-Niger transition forests	Tropical and Subtropical Moist Broadleaf Forests	0	0	20765	0	0	20765	0	0	20765	0	0	0	20765	100	0	0	20765
Cross-Sanaga-Bioko coastal forests	Tropical and Subtropical Moist Broadleaf Forests	1	2117	50004	1	2360	49761	1	2334	49787	1	0.00191858	2390	49731	95.4127	2391	4.58731	52122
Cuban cactus scrub	Deserts and Xeric Shrublands	3	0	2763	3	0	2763	3	0	2763	3	0.10846	0	2763	99.8915	3	0.10846	2766
Cuban dry forests	Tropical and Subtropical Dry Broadleaf Forests	1	189	65638	1	190	65637	1	186	65641	1	0.00151911	186	65641	99.7159	187	0.284074	65828
Cuban moist forests	Tropical and Subtropical Moist Broadleaf Forests	0	38	21253	0	39	21252	0	39	21252	0	0	39	21252	99.8168	39	0.183176	21291
Cuban pine forests	Tropical and Subtropical Coniferous Forests	0	1	6444	0	2	6443	0	1	6444	0	0	1	6444	99.9845	1	0.0155159	6445
Cuban wetlands	Flooded Grasslands and Savannas	4	1259	4387	4	1259	4387	4	1259	4387	4	0.0707965	1260	4386	77.6283	1264	22.3717	5650
Cyprus Mediterranean forests	Mediterranean Forests, Woodlands, and Scrub	0	21	9110	0	22	9109	0	23	9108	0	0	22	9109	99.7591	22	0.240937	9131
Da Hinggan-Dzhagdy Mountains conifer forests	Temperate Coniferous Forests	104304	83241	61373	105453	83147	60318	105401	83087	60430	105734	42.4774	83070	60114	24.1501	188804	75.8499	248918
Daba Mountains evergreen forests	Temperate Broadleaf and Mixed Forests	10	1290	167345	10	1395	167240	10	1482	167153	9	0.00533665	1553	167083	99.0738	1562	0.926206	168645
Daurian forest steppe	Temperate Grasslands, Savannas, and Shrublands	635	57586	151197	652	58260	150506	668	58606	150144	671	0.320412	58748	149999	71.6266	59419	28.3734	209418
Davis Highlands tundra	Tundra	83465	1022	1100	83143	1212	1232	83116	1221	1250	83113	97.1094	1223	1251	1.46167	84336	98.5383	85587
Deccan thorn scrub forests	Deserts and Xeric Shrublands	119	172	340122	120	191	340102	101	159	340153	105	0.0308449	171	340137	99.9189	276	0.081078	340413
Dinaric Mountains mixed forests	Temperate Broadleaf and Mixed Forests	0	282	58045	0	305	58022	0	340	57987	0	0	358	57969	99.3862	358	0.613781	58327
Drakensberg alti-montane grasslands and woodlands	Montane Grasslands and Shrublands	0	1371	10570	0	1368	10573	0	1368	10573	0	0	1366	10575	88.5604	1366	11.4396	11941
Drakensberg montane grasslands, woodlands and forests	Montane Grasslands and Shrublands	27	10745	191890	25	10602	192035	33	10420	192209	31	0.0152964	10290	192341	94.9073	10321	5.09272	202662
Dry Chaco	Tropical and subtropical grasslands, savannas, and shrublands	40250	348969	400944	35055	341662	413446	29846	341627	418690	27746	3.51143	341203	421214	53.3072	368949	46.6928	790163
East Afghan montane conifer forests	Temperate Coniferous Forests	1	494	19630	1	470	19654	1	457	19667	1	0.00496894	448	19676	97.7689	449	2.23106	20125
East African halophytics	Flooded Grasslands and Savannas	128	1065	1456	128	1023	1498	128	1003	1518	128	4.83201	1003	1518	57.3046	1131	42.6954	2649
East African mangroves	Mangroves	179	526	14148	179	463	14211	104	407	14342	101	0.679997	391	14361	96.6875	492	3.31246	14853
East African montane forests	Tropical and Subtropical Moist Broadleaf Forests	1219	4055	60356	1200	2474	61956	1195	1731	62704	1194	1.81929	1609	62827	95.7291	2803	4.27091	65630
East African montane moorlands	Montane Grasslands and Shrublands	274	403	2619	274	402	2620	274	402	2620	274	8.31311	402	2620	79.4903	676	20.5097	3296
East Central Texas forests	Temperate Broadleaf and Mixed Forests	0	80	52657	0	81	52656	0	73	52664	0	0	60	52677	99.8862	60	0.113772	52737
East Deccan dry-evergreen forests	Tropical and Subtropical Dry Broadleaf Forests	69	13	25462	69	12	25463	62	16	25466	62	0.242718	20	25462	99.679	82	0.321015	25544
East European forest steppe	Temperate Broadleaf and Mixed Forests	1124	7367	720264	1207	7736	719812	1088	7518	720149	1102	0.151217	7643	720010	98.8	8745	1.19999	728755
East Saharan montane xeric woodlands	Deserts and Xeric Shrublands	7193	10149	10595	6994	9547	11396	6780	8883	12274	6682	23.9181	8583	12672	45.3592	15265	54.6408	27937
East Siberian taiga	Boreal Forests/Taiga	2719762	705875	481440	2728460	699078	479539	2722845	700934	483298	2719854	69.6135	700815	486408	12.4494	3420669	87.5506	3907077
East Sudanian savanna	Tropical and subtropical grasslands, savannas, and shrublands	84926	233450	597874	82295	217742	616213	80764	200958	634528	79805	8.70996	197040	639405	69.785	276845	30.215	916250
Eastern Anatolian deciduous forests	Temperate Broadleaf and Mixed Forests	0	602	81152	0	677	81077	0	788	80966	0	0	825	80929	98.9909	825	1.00912	81754
Eastern Anatolian montane steppe	Temperate Grasslands, Savannas, and Shrublands	482	4078	164072	480	4043	164109	477	3991	164164	478	0.283457	3963	164191	97.3665	4441	2.63355	168632
Eastern Arc forests	Tropical and Subtropical Moist Broadleaf Forests	0	899	22817	0	882	22834	0	860	22856	0	0	860	22856	96.3738	860	3.62624	23716
Eastern Australia mulga shrublands	Temperate Grasslands, Savannas, and Shrublands	1444	88138	164922	1444	88136	164924	1444	88130	164930	1444	0.567378	88128	164932	64.8053	89572	35.1947	254504
Eastern Australian temperate forests	Temperate Broadleaf and Mixed Forests	8724	44889	168089	8734	44913	168055	8725	44856	168121	8722	3.93411	44856	168124	75.8333	53578	24.1667	221702
Eastern Canadian forests	Boreal Forests/Taiga	332376	49406	100516	334060	50011	98227	333175	50543	98580	331684	68.7716	50901	99713	20.6746	382585	79.3254	482298
Eastern Canadian Shield taiga	Boreal Forests/Taiga	723837	14186	15293	724441	13781	15094	723603	14266	15447	723984	96.1063	13992	15340	2.03633	737976	97.9637	753316
Eastern Cascades forests	Temperate Coniferous Forests	103	2285	52923	103	2277	52931	103	2276	52932	103	0.18622	2273	52935	95.7043	2376	4.29571	55311
Eastern Congolian swamp forests	Tropical and Subtropical Moist Broadleaf Forests	1930	37441	53577	1930	26236	64782	1930	17160	73858	1930	2.07643	13915	77103	82.9528	15845	17.0472	92948
Eastern Cordillera real montane forests	Tropical and Subtropical Moist Broadleaf Forests	2503	34091	66194	1815	33615	67358	1341	32671	68776	1015	0.987469	32162	69611	67.7229	33177	32.2771	102788
Eastern forest-boreal transition	Temperate Broadleaf and Mixed Forests	104535	60848	182668	104874	61779	181398	104506	61741	181804	104370	29.987	61556	182125	52.3271	165926	47.6729	348051
Eastern Gobi desert steppe	Deserts and Xeric Shrublands	33528	89849	159051	33002	90298	159128	32343	90777	159308	32039	11.3441	90979	159410	56.4427	123018	43.5573	282428
Eastern Great Lakes lowland forests	Temperate Broadleaf and Mixed Forests	116	831	113507	152	1104	113198	99	1049	113306	77	0.0672759	1089	113288	98.9813	1166	1.01875	114454
Eastern Guinean forests	Tropical and Subtropical Moist Broadleaf Forests	191	176	189734	196	179	189726	193	181	189727	186	0.0978427	183	189732	99.8059	369	0.194107	190101
Eastern highlands moist deciduous forests	Tropical and Subtropical Moist Broadleaf Forests	118	2678	339046	119	2563	339160	117	2387	339338	116	0.0339338	2329	339397	99.2848	2445	0.715243	341842
Eastern Himalayan alpine shrub and meadows	Montane Grasslands and Shrublands	11705	43038	66724	10752	43685	67030	9932	44151	67384	9818	8.08285	44059	67590	55.6447	53877	44.3553	121467
Eastern Himalayan broadleaf forests	Temperate Broadleaf and Mixed Forests	996	24657	57532	992	22873	59320	987	20738	61460	987	1.18651	20144	62054	74.5976	21131	25.4024	83185
Eastern Himalayan subalpine conifer forests	Temperate Coniferous Forests	2024	12938	12632	1986	12689	12919	1981	11984	13629	1980	7.17547	11807	13807	50.0362	13787	49.9638	27594
Eastern Java-Bali montane rain forests	Tropical and Subtropical Moist Broadleaf Forests	0	0	15920	0	0	15920	0	0	15920	0	0	0	15920	100	0	0	15920
Eastern Java-Bali rain forests	Tropical and Subtropical Moist Broadleaf Forests	4	6	53044	3	7	53044	3	7	53044	4	0.00753949	4	53046	99.9849	8	0.015079	53054
Eastern Mediterranean conifer-sclerophyllous-broadleaf forests	Mediterranean Forests, Woodlands, and Scrub	756	1435	141193	645	1448	141291	535	1472	141377	457	0.318725	1500	141427	98.6351	1957	1.36487	143384
Eastern Miombo woodlands	Tropical and subtropical grasslands, savannas, and shrublands	10978	81174	392492	9698	79034	395912	8178	76955	399511	7760	1.60118	75930	400954	82.7317	83690	17.2683	484644
Eastern Panamanian montane forests	Tropical and Subtropical Moist Broadleaf Forests	241	2055	737	188	2076	769	136	2115	782	112	3.69271	2136	785	25.882	2248	74.118	3033
Eastern Zimbabwe montane forest-grassland mosaic	Montane Grasslands and Shrublands	0	28	7824	0	31	7821	0	32	7820	0	0	32	7820	99.5925	32	0.407539	7852
Ecuadorian dry forests	Tropical and Subtropical Dry Broadleaf Forests	0	41	21117	0	37	21121	0	29	21129	0	0	22	21136	99.896	22	0.10398	21158
Edwards Plateau savanna	Temperate Grasslands, Savannas, and Shrublands	0	60	61867	0	64	61863	0	67	61860	0	0	57	61870	99.908	57	0.0920439	61927
Einasleigh upland savanna	Tropical and subtropical grasslands, savannas, and shrublands	17271	57196	54282	17271	57291	54187	17271	57449	54029	17271	13.4145	57449	54029	41.9646	74720	58.0354	128749
Elburz Range forest steppe	Temperate Coniferous Forests	0	904	62510	0	893	62521	0	874	62540	0	0	885	62529	98.6044	885	1.39559	63414
Emin Valley steppe	Temperate Grasslands, Savannas, and Shrublands	1434	12078	51617	1429	11674	52026	1425	11144	52560	1423	2.18489	10955	52751	80.9946	12378	19.0054	65129
English Lowlands beech forests	Temperate Broadleaf and Mixed Forests	0	0	45427	0	0	45427	0	0	45427	0	0	0	45427	100	0	0	45427
Enriquillo wetlands	Flooded Grasslands and Savannas	0	259	362	0	259	362	0	259	362	0	0	259	362	58.2931	259	41.7069	621
Eritrean coastal desert	Deserts and Xeric Shrublands	0	826	3602	0	686	3742	0	554	3874	0	0	452	3976	89.7922	452	10.2078	4428
Esperance mallee	Mediterranean Forests, Woodlands, and Scrub	35735	13579	66364	35797	13628	66253	35691	13670	66317	35661	30.8278	13649	66368	57.3731	49310	42.6269	115678
Espinal	Temperate Grasslands, Savannas, and Shrublands	4858	48891	245577	4843	48340	246143	4804	47846	246676	4791	1.6006	47587	246948	82.5014	52378	17.4986	299326
Ethiopian montane forests	Tropical and Subtropical Moist Broadleaf Forests	16	13800	235396	16	10118	239078	15	7523	241674	15	0.00601897	6831	242366	97.2529	6846	2.74706	249212
Ethiopian montane grasslands and woodlands	Montane Grasslands and Shrublands	2571	3640	239734	2571	2666	240708	2572	1996	241377	2572	1.04576	1794	241579	98.2248	4366	1.77519	245945
Ethiopian montane moorlands	Montane Grasslands and Shrublands	0	0	25226	0	0	25226	0	0	25226	0	0	0	25226	100	0	0	25226
Ethiopian xeric grasslands and shrublands	Deserts and Xeric Shrublands	247	18423	133086	247	16412	135097	247	14248	137261	247	0.162761	12857	138652	91.3651	13104	8.63491	151756
Etosha Pan halophytics	Flooded Grasslands and Savannas	2014	3193	2032	2012	3196	2031	2012	3195	2032	2011	27.7801	3196	2032	28.0702	5207	71.9298	7239
Euxine-Colchic broadleaf forests	Temperate Broadleaf and Mixed Forests	112	90	73686	112	103	73673	110	140	73638	108	0.146167	157	73623	99.6413	265	0.358651	73888
Everglades	Flooded Grasslands and Savannas	5039	2983	11917	5462	2977	11500	5105	3076	11758	5124	25.6984	3176	11639	58.373	8300	41.627	19939
Eyre and York mallee	Mediterranean Forests, Woodlands, and Scrub	2408	5338	52926	2411	5348	52913	2376	5294	53002	2379	3.92108	5311	52982	87.3253	7690	12.6747	60672
Faroe Islands boreal grasslands	Temperate Grasslands, Savannas, and Shrublands	0	0	1221	0	0	1221	0	0	1221	0	0	0	1221	100	0	0	1221
Fiji tropical dry forests	Tropical and Subtropical Dry Broadleaf Forests	0	673	6035	0	646	6062	0	646	6062	0	0	632	6076	90.5784	632	9.42159	6708
Fiji tropical moist forests	Tropical and Subtropical Moist Broadleaf Forests	1	2271	7546	1	2251	7566	1	2151	7666	1	0.0101854	2125	7692	78.3459	2126	21.6541	9818
Fiordland temperate forests	Temperate Broadleaf and Mixed Forests	5781	3763	1168	6218	3525	969	6217	3525	970	6217	58.0377	3525	970	9.05527	9742	90.9447	10712
Flint Hills tall grasslands	Temperate Grasslands, Savannas, and Shrublands	0	314	29365	0	321	29358	0	321	29358	0	0	319	29360	98.9252	319	1.07483	29679
Florida sand pine scrub	Temperate Coniferous Forests	0	38	3824	0	40	3822	0	38	3824	0	0	38	3824	99.0161	38	0.983946	3862
Fraser Plateau and Basin complex	Temperate Coniferous Forests	81769	20278	35315	82374	19853	35135	82120	19834	35408	81968	59.673	19794	35600	25.9169	101762	74.0831	137362
Ghorat-Hazarajat alpine meadow	Montane Grasslands and Shrublands	0	800	65857	0	420	66237	0	49	66608	0	0	21	66636	99.9685	21	0.0315046	66657
Gibson desert	Deserts and Xeric Shrublands	137371	8000	10837	137371	8000	10837	137371	8000	10837	137371	87.9411	8000	10837	6.93754	145371	93.0625	156208
Gissaro-Alai open woodlands	Temperate Grasslands, Savannas, and Shrublands	14	3622	164734	14	3511	164845	14	3234	165122	14	0.00831502	3033	165323	98.1903	3047	1.8097	168370
Goadavari-Krishna mangroves	Mangroves	55	70	6674	55	70	6674	54	70	6675	54	0.794234	70	6675	98.1762	124	1.8238	6799
Gobi Lakes Valley desert steppe	Deserts and Xeric Shrublands	15661	44738	79310	15936	44884	78889	16247	44947	78515	16396	11.7358	44936	78377	56.1002	61332	43.8998	139709
Great Basin montane forests	Temperate Coniferous Forests	25	2523	3251	25	2528	3246	25	2525	3249	25	0.431109	2526	3248	56.0097	2551	43.9903	5799
Great Basin shrub steppe	Deserts and Xeric Shrublands	8241	67221	261188	8240	67435	260975	8211	66964	261475	8229	2.44438	66944	261477	77.6703	75173	22.3297	336650
Great Lakes Basin desert steppe	Deserts and Xeric Shrublands	5725	47128	104700	6636	46840	104077	7096	47083	103374	7256	4.60543	47161	103136	65.4611	54417	34.5389	157553
Great Sandy-Tanami desert	Deserts and Xeric Shrublands	684875	68898	71060	684875	68897	71061	684875	68890	71068	684873	83.0317	68894	71066	8.6158	753767	91.3842	824833
Great Victoria desert	Deserts and Xeric Shrublands	341384	42194	41709	341384	42201	41702	341384	42200	41703	341306	80.2531	42221	41760	9.81925	383527	90.1807	425287
Greater Negros-Panay rain forests	Tropical and Subtropical Moist Broadleaf Forests	0	761	33577	0	710	33628	0	623	33715	0	0	615	33723	98.209	615	1.79102	34338
Guajira-Barranquilla xeric scrub	Deserts and Xeric Shrublands	0	42	31486	0	44	31484	0	43	31485	0	0	41	31487	99.87	41	0.130043	31528
Guayaquil flooded grasslands	Flooded Grasslands and Savannas	0	0	2935	0	0	2935	0	0	2935	0	0	0	2935	100	0	0	2935
Guianan freshwater swamp forests	Tropical and Subtropical Moist Broadleaf Forests	1644	3061	3050	1504	3371	2880	1494	3362	2899	1492	19.2392	3341	2922	37.6789	4833	62.3211	7755
Guianan Highlands moist forests	Tropical and Subtropical Moist Broadleaf Forests	115625	27084	4254	114046	28616	4301	110248	32402	4313	105485	71.7766	37093	4385	2.98374	142578	97.0163	146963
Guianan moist forests	Tropical and Subtropical Moist Broadleaf Forests	336288	96193	46663	329408	102830	46906	320195	110086	48863	320173	66.8219	108831	50140	10.4645	429004	89.5355	479144
Guianan piedmont and lowland moist forests	Tropical and Subtropical Moist Broadleaf Forests	185007	35255	11063	182918	37281	11126	177709	42064	11552	175722	75.9633	43597	12006	5.1901	219319	94.8099	231325
Guianan savanna	Tropical and subtropical grasslands, savannas, and shrublands	29107	36630	39378	26655	38805	39655	23746	40430	40939	23129	22.0035	40873	41113	39.1124	64002	60.8876	105115
Guinean forest-savanna mosaic	Tropical and subtropical grasslands, savannas, and shrublands	190	9954	664571	185	8735	665795	150	7298	667267	152	0.022528	6683	667880	98.987	6835	1.01302	674715
Guinean mangroves	Mangroves	84	188	22869	84	174	22883	84	167	22890	80	0.345707	166	22895	98.937	246	1.06305	23141
Guinean montane forests	Tropical and Subtropical Moist Broadleaf Forests	0	22	30877	0	6	30893	0	0	30899	0	0	0	30899	100	0	0	30899
Guizhou Plateau broadleaf and mixed forests	Tropical and Subtropical Moist Broadleaf Forests	6	74	270054	6	74	270054	6	87	270041	6	0.00222112	95	270033	99.9626	101	0.0373889	270134
Gulf of California xeric scrub	Deserts and Xeric Shrublands	4479	12364	6451	4405	12398	6491	4325	12391	6578	4314	18.5198	12331	6649	28.5438	16645	71.4562	23294
Gulf of Oman desert and semi-desert	Deserts and Xeric Shrublands	755	15589	44952	106	15823	45367	93	14218	46985	95	0.154986	13859	47342	77.2351	13954	22.7649	61296
Gulf of St. Lawrence lowland forests	Temperate Broadleaf and Mixed Forests	1156	4254	33448	1168	4561	33129	1180	4486	33192	1179	3.03412	4453	33226	85.5062	5632	14.4938	38858
Gurupa varzeá	Tropical and Subtropical Moist Broadleaf Forests	2710	6014	1211	2591	6081	1263	1533	7017	1385	1276	12.8435	7251	1408	14.1721	8527	85.8279	9935
Hainan Island monsoon rain forests	Tropical and Subtropical Moist Broadleaf Forests	3	134	15434	3	104	15464	3	85	15483	3	0.0192666	78	15490	99.4798	81	0.520198	15571
Halmahera rain forests	Tropical and Subtropical Moist Broadleaf Forests	29	5780	19645	103	3758	21593	12	2964	22478	11	0.0432152	457	24986	98.1614	468	1.83861	25454
Hawaii tropical dry forests	Tropical and Subtropical Dry Broadleaf Forests	790	973	4646	780	975	4654	767	984	4658	756	11.7959	968	4685	73.1003	1724	26.8997	6409
Hawaii tropical high shrublands	Tropical and subtropical grasslands, savannas, and shrublands	1039	379	444	1036	382	444	1035	383	444	1035	55.5854	383	444	23.8453	1418	76.1547	1862
Hawaii tropical low shrublands	Tropical and subtropical grasslands, savannas, and shrublands	39	178	1083	39	181	1080	39	180	1081	39	3	178	1083	83.3077	217	16.6923	1300
Hawaii tropical moist forests	Tropical and Subtropical Moist Broadleaf Forests	880	1438	4373	860	1471	4360	853	1488	4350	831	12.4197	1483	4377	65.4162	2314	34.5838	6691
Helanshan montane conifer forests	Temperate Coniferous Forests	984	4846	18910	984	4744	19012	982	4621	19137	981	3.96524	4553	19206	77.6314	5534	22.3686	24740
Hengduan Mountains subalpine conifer forests	Temperate Coniferous Forests	1	8856	90780	1	7716	91920	1	6832	92804	1	0.00100364	6479	93157	93.4964	6480	6.50361	99637
High Arctic tundra	Tundra	450567	323	232	448060	1540	1522	447991	1568	1563	448022	99.3128	1528	1572	0.348464	449550	99.6515	451122
High Monte	Montane Grasslands and Shrublands	7618	69146	40258	7533	68612	40877	7342	68217	41463	7308	6.24498	67981	41733	35.6625	75289	64.3375	117022
Highveld grasslands	Montane Grasslands and Shrublands	0	4389	182163	0	4258	182294	0	4078	182474	0	0	4030	182522	97.8397	4030	2.16026	186552
Himalayan subtropical broadleaf forests	Tropical and Subtropical Moist Broadleaf Forests	888	1211	36205	888	1112	36304	888	1073	36343	887	2.31569	1053	36364	94.9353	1940	5.06475	38304
Himalayan subtropical pine forests	Tropical and Subtropical Coniferous Forests	13	263	76067	13	220	76110	13	206	76124	13	0.0170284	193	76137	99.7302	206	0.269835	76343
Hindu Kush alpine meadow	Montane Grasslands and Shrublands	50	4045	24237	50	3781	24501	50	3554	24728	50	0.176479	3493	24789	87.4947	3543	12.5053	28332
Hispaniolan dry forests	Tropical and Subtropical Dry Broadleaf Forests	0	289	14700	0	160	14829	0	106	14883	0	0	56	14933	99.6264	56	0.373607	14989
Hispaniolan moist forests	Tropical and Subtropical Moist Broadleaf Forests	0	42	45534	0	29	45547	0	16	45560	0	0	7	45569	99.9846	7	0.015359	45576
Hispaniolan pine forests	Tropical and Subtropical Coniferous Forests	0	260	11367	0	234	11393	0	208	11419	0	0	276	11351	97.6262	276	2.37379	11627
Hobyo grasslands and shrublands	Deserts and Xeric Shrublands	4	2628	22958	4	2486	23100	4	2340	23246	4	0.0156311	2261	23325	91.1489	2265	8.85111	25590
Hokkaido deciduous forests	Temperate Broadleaf and Mixed Forests	0	7	25006	0	12	25001	0	13	25000	0	0	13	25000	99.948	13	0.051973	25013
Hokkaido montane conifer forests	Temperate Coniferous Forests	8	505	44992	8	549	44948	5	565	44935	6	0.0131854	578	44921	98.7166	584	1.28338	45505
Honshu alpine conifer forests	Temperate Coniferous Forests	0	71	11477	0	75	11473	0	72	11476	0	0	77	11471	99.3332	77	0.666782	11548
Huang He Plain mixed forests	Temperate Broadleaf and Mixed Forests	1157	952	432179	1140	918	432230	1037	872	432379	906	0.208617	865	432517	99.5922	1771	0.407794	434288
Humid Chaco	Tropical and subtropical grasslands, savannas, and shrublands	624	35496	256671	627	33460	258704	628	31492	260671	629	0.214829	30802	261360	89.265	31431	10.735	292791
Humid Pampas	Temperate Grasslands, Savannas, and Shrublands	271	8323	390685	270	7824	391185	268	7451	391560	268	0.067121	7362	391649	98.0891	7630	1.91094	399279
Huon Peninsula montane rain forests	Tropical and Subtropical Moist Broadleaf Forests	1	9539	6938	1	7526	8951	1	5840	10637	1	0.0060687	5617	10860	65.9061	5618	34.0939	16478
Iberian conifer forests	Mediterranean Forests, Woodlands, and Scrub	0	702	33797	0	671	33828	0	621	33878	0	0	607	33892	98.2405	607	1.75947	34499
Iberian sclerophyllous and semi-deciduous forests	Mediterranean Forests, Woodlands, and Scrub	1	4236	294022	1	4071	294187	1	3915	294343	1	0.000335279	3842	294416	98.7115	3843	1.28848	298259
Iceland boreal birch forests and alpine tundra	Boreal Forests/Taiga	16861	26959	46549	17154	26598	46617	16883	26694	46792	16703	18.4831	26707	46959	51.9636	43410	48.0364	90369
Illyrian deciduous forests	Mediterranean Forests, Woodlands, and Scrub	63	200	39388	63	203	39385	63	211	39377	63	0.158886	215	39373	99.2989	278	0.701117	39651
Indochina mangroves	Mangroves	15	140	26074	15	144	26070	15	129	26085	15	0.0571886	124	26090	99.4701	139	0.529948	26229
Indus River Delta-Arabian Sea mangroves	Mangroves	30	27	4558	31	27	4557	31	27	4557	29	0.628386	27	4559	98.7866	56	1.21343	4615
Indus Valley desert	Deserts and Xeric Shrublands	0	0	19544	0	0	19544	0	0	19544	0	0	0	19544	100	0	0	19544
Inner Niger Delta flooded savanna	Flooded Grasslands and Savannas	372	3438	40392	296	3263	40643	150	3094	40958	1	0.00226234	3153	41048	92.8646	3154	7.13542	44202
Interior Alaska-Yukon lowland taiga	Boreal Forests/Taiga	375754	28729	39859	375384	28881	40077	374962	29108	40272	375291	84.4599	28856	40195	9.04596	404147	90.954	444342
Interior Yukon-Alaska alpine tundra	Tundra	204728	11955	16479	205009	11776	16377	204603	12013	16546	204851	87.8578	11858	16453	7.05647	216709	92.9435	233162
Iquitos varzeá	Tropical and Subtropical Moist Broadleaf Forests	43216	52119	19946	43029	52455	19797	38571	55165	21545	37576	32.5951	55675	22030	19.1098	93251	80.8902	115281
Irrawaddy dry forests	Tropical and Subtropical Dry Broadleaf Forests	2	126	35023	2	99	35050	2	89	35060	2	0.00568974	88	35061	99.744	90	0.256038	35151
Irrawaddy freshwater swamp forests	Tropical and Subtropical Moist Broadleaf Forests	0	0	15151	0	0	15151	0	0	15151	0	0	0	15151	100	0	0	15151
Irrawaddy moist deciduous forests	Tropical and Subtropical Moist Broadleaf Forests	2	2688	135918	2	2575	136031	2	2476	136130	2	0.00144292	2468	136138	98.218	2470	1.782	138608
Isthmian-Atlantic moist forests	Tropical and Subtropical Moist Broadleaf Forests	366	9887	47846	100	8780	49219	53	7533	50513	47	0.0808964	6962	51090	87.9361	7009	12.0639	58099
Isthmian-Pacific moist forests	Tropical and Subtropical Moist Broadleaf Forests	107	1419	27688	106	1351	27757	89	1262	27863	87	0.297802	1179	27948	95.6665	1266	4.33354	29214
Italian sclerophyllous and semi-deciduous forests	Mediterranean Forests, Woodlands, and Scrub	3	87	101444	4	94	101436	4	81	101449	3	0.00295468	95	101436	99.9035	98	0.0965194	101534
Itigi-Sumbu thicket	Tropical and subtropical grasslands, savannas, and shrublands	24	664	7123	24	453	7334	24	354	7433	24	0.307259	326	7461	95.5191	350	4.48086	7811
Jalisco dry forests	Tropical and Subtropical Dry Broadleaf Forests	49	2103	23574	49	1958	23719	46	1786	23894	45	0.17492	1725	23956	93.1198	1770	6.8802	25726
Jamaican dry forests	Tropical and Subtropical Dry Broadleaf Forests	0	0	2135	0	0	2135	0	0	2135	0	0	0	2135	100	0	0	2135
Jamaican moist forests	Tropical and Subtropical Moist Broadleaf Forests	0	0	8307	0	0	8307	0	0	8307	0	0	0	8307	100	0	0	8307
Japurá-Solimoes-Negro moist forests	Tropical and Subtropical Moist Broadleaf Forests	246482	17729	6047	245954	18515	5789	242439	21180	6639	242671	89.7923	21237	6350	2.34961	263908	97.6504	270258
Jarrah-Karri forest and shrublands	Mediterranean Forests, Woodlands, and Scrub	169	1011	9226	195	1012	9199	195	1011	9200	168	1.61445	1013	9225	88.6508	1181	11.3492	10406
Jian Nan subtropical evergreen forests	Tropical and Subtropical Moist Broadleaf Forests	57	1798	661258	58	1678	661377	36	1607	661470	38	0.00573055	1564	661511	99.7584	1602	0.241588	663113
Jos Plateau forest-grassland mosaic	Montane Grasslands and Shrublands	0	0	13349	0	0	13349	0	0	13349	0	0	0	13349	100	0	0	13349
Junggar Basin semi-desert	Deserts and Xeric Shrublands	68849	92016	144023	68326	92239	144323	67961	91651	145276	67756	22.2232	91594	145538	47.7349	159350	52.2651	304888
Juruá-Purus moist forests	Tropical and Subtropical Moist Broadleaf Forests	228291	11244	3519	226596	12435	4023	225932	13451	3671	225933	92.9559	13391	3730	1.53464	239324	98.4654	243054
Kalaallit Nunaat high arctic tundra	Tundra	288292	698	843	288372	668	793	288375	668	790	287509	99.1982	1126	1198	0.413341	288635	99.5867	289833
Kalaallit Nunaat low arctic tundra	Tundra	141944	11146	11512	141988	11041	11573	141545	11248	11809	140732	85.4984	11624	12246	7.43976	152356	92.5602	164602
Kalahari Acacia-Baikiaea woodlands	Tropical and subtropical grasslands, savannas, and shrublands	43833	121262	171129	43777	119333	173114	43135	117972	175117	43191	12.8459	117161	175872	52.308	160352	47.692	336224
Kalahari xeric savanna	Deserts and Xeric Shrublands	22522	181954	384983	21825	180568	387066	20840	179206	389413	20695	3.51085	178336	390428	66.235	199031	33.765	589459
Kamchatka Mountain tundra and forest tundra	Tundra	78033	25425	14739	78433	25001	14763	79347	24091	14759	79470	67.2352	23976	14751	12.48	103446	87.52	118197
Kamchatka-Kurile meadows and sparse forests	Boreal Forests/Taiga	70652	41635	27973	71511	40844	27905	71759	40384	28117	71848	51.2249	40282	28130	20.0556	112130	79.9444	140260
Kamchatka-Kurile taiga	Boreal Forests/Taiga	6902	4187	4170	7140	3953	4166	7238	3855	4166	7481	49.0268	3789	3989	26.1419	11270	73.8581	15259
Kaokoveld desert	Deserts and Xeric Shrublands	9921	11482	24192	9908	11330	24357	9900	11144	24551	9899	21.7107	11049	24647	54.0564	20948	45.9436	45595
Karakoram-West Tibetan Plateau alpine steppe	Montane Grasslands and Shrublands	18565	57111	67877	17846	55620	70087	16923	54716	71914	16670	11.6124	54222	72661	50.6161	70892	49.3839	143553
Kayah-Karen montane rain forests	Tropical and Subtropical Moist Broadleaf Forests	108	18503	101199	108	17416	102286	108	15726	103976	108	0.0901427	16179	103523	86.406	16287	13.594	119810
Kazakh forest steppe	Temperate Grasslands, Savannas, and Shrublands	1064	33871	386488	1045	35275	385103	1043	36519	383861	1036	0.245834	36989	383398	90.977	38025	9.023	421423
Kazakh semi-desert	Deserts and Xeric Shrublands	160	41413	632387	161	48239	625560	162	56099	617699	162	0.024037	59533	614265	91.1426	59695	8.85735	673960
Kazakh steppe	Temperate Grasslands, Savannas, and Shrublands	528	42358	763431	529	47051	758737	527	51731	754059	531	0.065855	53324	752462	93.3209	53855	6.67913	806317
Kazakh upland	Temperate Grasslands, Savannas, and Shrublands	5	4318	67806	5	5393	66731	5	6322	65802	5	0.00693202	6674	65450	90.7402	6679	9.2598	72129
Khangai Mountains alpine meadow	Montane Grasslands and Shrublands	0	1400	35752	0	1756	35396	0	2150	35002	0	0	2300	34852	93.8092	2300	6.19078	37152
Khangai Mountains conifer forests	Temperate Coniferous Forests	0	782	2107	0	925	1964	0	1052	1837	0	0	1097	1792	62.0284	1097	37.9716	2889
Khathiar-Gir dry deciduous forests	Tropical and Subtropical Dry Broadleaf Forests	78	172	267110	76	176	267108	75	174	267111	75	0.0280521	175	267110	99.9065	250	0.0935069	267360
Kimberly tropical savanna	Tropical and subtropical grasslands, savannas, and shrublands	128916	138472	80088	128266	138993	80217	127806	139185	80485	127416	36.669	139212	80848	23.2672	266628	76.7328	347476
Kinabalu montane alpine meadows	Montane Grasslands and Shrublands	0	0	4343	0	0	4343	0	0	4343	0	0	0	4343	100	0	0	4343
Klamath-Siskiyou forests	Temperate Coniferous Forests	2218	4059	44128	2218	4065	44122	2217	4059	44129	2217	4.39837	4062	44126	87.5429	6279	12.4571	50405
Knysna-Amatole montane forests	Tropical and Subtropical Moist Broadleaf Forests	3	273	2785	3	262	2796	3	254	2804	3	0.0980072	251	2807	91.7021	254	8.29794	3061
Kola Peninsula tundra	Tundra	30208	12864	12269	30214	12974	12153	30203	12811	12327	30202	54.5744	12401	12738	23.0173	42603	76.9827	55341
Kopet Dag semi-desert	Deserts and Xeric Shrublands	5	6020	20298	5	5892	20426	5	5884	20434	5	0.0189948	5801	20517	77.9432	5806	22.0568	26323
Kopet Dag woodlands and forest steppe	Montane Grasslands and Shrublands	0	3834	54576	0	3566	54844	0	3284	55126	0	0	3160	55250	94.59	3160	5.41003	58410
Kuh Rud and Eastern Iran montane woodlands	Montane Grasslands and Shrublands	0	21477	105140	0	21708	104909	0	21847	104770	0	0	22169	104448	82.4913	22169	17.5087	126617
KwaZulu-Cape coastal forest mosaic	Tropical and Subtropical Moist Broadleaf Forests	1	341	17439	1	336	17444	1	319	17461	1	0.00562398	312	17468	98.2397	313	1.76031	17781
La Costa xeric shrublands	Deserts and Xeric Shrublands	6	3076	65390	14	2471	65987	14	1864	66594	14	0.0204463	1627	66831	97.6034	1641	2.3966	68472
Lake	Lake	32211	12945	23961	32718	13003	23396	32257	12994	23866	31667	45.8165	13011	24439	35.3589	44678	64.6411	69117
Lake Chad flooded savanna	Flooded Grasslands and Savannas	10	177	9959	10	50	10086	9	39	10098	9	0.0887049	39	10098	99.5269	48	0.473093	10146
Lara-Falcón dry forests	Tropical and Subtropical Dry Broadleaf Forests	0	318	16649	0	322	16645	0	327	16640	0	0	330	16637	98.055	330	1.94495	16967
Leeward Islands moist forests	Tropical and Subtropical Moist Broadleaf Forests	0	2	940	0	2	940	0	2	940	0	0	2	940	99.7877	2	0.212314	942
Lesser Antillean dry forests	Tropical and Subtropical Dry Broadleaf Forests	0	0	838	0	0	838	0	0	838	0	0	0	838	100	0	0	838
Lesser Sundas deciduous forests	Tropical and Subtropical Dry Broadleaf Forests	4	6	38040	7	8	38035	3	6	38041	1	0.00262812	2	38047	99.9921	3	0.00788436	38050
Llanos	Tropical and subtropical grasslands, savannas, and shrublands	13830	119719	244697	10383	118297	249566	7405	115329	255512	5852	1.54714	114574	257820	68.162	120426	31.838	378246
Lord Howe Island subtropical forests	Tropical and Subtropical Moist Broadleaf Forests	2	0	8	2	0	8	2	0	8	2	20	0	8	80	2	20	10
Louisiade Archipelago rain forests	Tropical and Subtropical Moist Broadleaf Forests	0	870	435	1	0	1304	1	0	1304	1	0.0766284	0	1304	99.9234	1	0.0766284	1305
Low Arctic tundra	Tundra	784205	4919	4955	784300	4804	4975	783030	5438	5611	782932	98.5962	5515	5632	0.709249	788447	99.2908	794079
Low Monte	Temperate Grasslands, Savannas, and Shrublands	4334	107541	242198	2938	107601	243534	1360	105850	246863	1353	0.382125	104670	248050	70.0562	106023	29.9438	354073
Lower Gangetic Plains moist deciduous forests	Tropical and Subtropical Moist Broadleaf Forests	33	230	251043	36	213	251057	34	196	251076	33	0.0131314	186	251087	99.9129	219	0.0871448	251306
Lowland fynbos and renosterveld	Mediterranean Forests, Woodlands, and Scrub	0	766	31960	0	692	32034	0	634	32092	0	0	607	32119	98.1452	607	1.85479	32726
Luang Prabang montane rain forests	Tropical and Subtropical Moist Broadleaf Forests	123	6549	65284	123	5104	66729	123	2980	68853	123	0.170938	2650	69183	96.1463	2773	3.85374	71956
Luzon montane rain forests	Tropical and Subtropical Moist Broadleaf Forests	0	4559	3753	0	4346	3966	0	4057	4255	0	0	3972	4340	52.2137	3972	47.7863	8312
Luzon rain forests	Tropical and Subtropical Moist Broadleaf Forests	197	8782	85064	300	8301	85442	254	7627	86162	183	0.194592	7285	86575	92.059	7468	7.94105	94043
Luzon tropical pine forests	Tropical and Subtropical Coniferous Forests	0	1297	5779	0	1241	5835	0	1168	5908	0	0	1127	5949	84.0729	1127	15.9271	7076
Madagascar dry deciduous forests	Tropical and Subtropical Dry Broadleaf Forests	50	20259	131408	52	15273	136392	52	10760	140905	50	0.0329561	9140	142527	93.9427	9190	6.05733	151717
Madagascar ericoid thickets	Montane Grasslands and Shrublands	0	216	1068	0	37	1247	0	17	1267	0	0	14	1270	98.9097	14	1.09034	1284
Madagascar lowland forests	Tropical and Subtropical Moist Broadleaf Forests	2	8831	103265	2	7605	104491	2	7082	105014	1	0.000892077	6750	105347	93.9776	6751	6.02241	112098
Madagascar mangroves	Mangroves	5	726	4267	5	502	4491	5	218	4775	5	0.10004	112	4881	97.6591	117	2.34094	4998
Madagascar spiny thickets	Deserts and Xeric Shrublands	1	512	42892	1	201	43203	1	38	43366	1	0.00230388	36	43368	99.9148	37	0.0852436	43405
Madagascar subhumid forests	Tropical and Subtropical Moist Broadleaf Forests	23	15007	184808	23	10572	189243	23	6523	193292	23	0.0115093	5706	194109	97.1332	5729	2.86682	199838
Madagascar succulent woodlands	Deserts and Xeric Shrublands	41	4686	75059	41	3589	76156	41	2741	77004	41	0.0513875	2475	77270	96.8466	2516	3.15344	79786
Madeira evergreen forests	Temperate Broadleaf and Mixed Forests	0	11	745	0	13	743	0	12	744	0	0	12	744	98.4127	12	1.5873	756
Madeira-Tapajós moist forests	Tropical and Subtropical Moist Broadleaf Forests	404820	168752	147657	401344	171501	148384	391438	177299	152492	386769	53.6264	181303	153157	21.2356	568072	78.7644	721229
Magdalena Valley dry forests	Tropical and Subtropical Dry Broadleaf Forests	0	5	19667	0	5	19667	0	5	19667	0	0	2	19670	99.9898	2	0.0101667	19672
Magdalena Valley montane forests	Tropical and Subtropical Moist Broadleaf Forests	0	1270	104086	0	580	104776	0	279	105077	0	0	222	105134	99.7893	222	0.210714	105356
Magdalena-Urabá moist forests	Tropical and Subtropical Moist Broadleaf Forests	12	524	76327	12	485	76366	12	445	76406	12	0.0156122	428	76423	99.4276	440	0.572447	76863
Magellanic subpolar forests	Temperate Broadleaf and Mixed Forests	42997	80674	30447	42144	80997	30977	40761	81448	31909	39472	25.6115	81535	33111	21.4842	121007	78.5158	154118
Malabar Coast moist forests	Tropical and Subtropical Moist Broadleaf Forests	9	16	34871	10	24	34862	7	22	34867	8	0.0229253	23	34865	99.9112	31	0.0888354	34896
Maldives-Lakshadweep-Chagos Archipelago tropical moist forests	Tropical and Subtropical Moist Broadleaf Forests	0	1	226	0	1	226	0	1	226	0	0	1	226	99.5595	1	0.440529	227
Manchurian mixed forests	Temperate Broadleaf and Mixed Forests	49427	105630	349509	52277	102946	349343	55855	98876	349835	56110	11.1204	98567	349889	69.3445	154677	30.6555	504566
Mandara Plateau mosaic	Tropical and subtropical grasslands, savannas, and shrublands	0	0	7521	0	0	7521	0	0	7521	0	0	0	7521	100	0	0	7521
Maputaland coastal forest mosaic	Tropical and Subtropical Moist Broadleaf Forests	188	1050	28911	188	1017	28944	188	977	28984	188	0.62357	966	28995	96.1723	1154	3.82766	30149
Maputaland-Pondoland bushland and thickets	Montane Grasslands and Shrublands	0	356	19221	0	351	19226	0	345	19232	0	0	345	19232	98.2377	345	1.76227	19577
Maracaibo dry forests	Tropical and Subtropical Dry Broadleaf Forests	0	345	29873	0	305	29913	0	270	29948	0	0	257	29961	99.1495	257	0.850486	30218
Marajó varzeá	Tropical and Subtropical Moist Broadleaf Forests	16408	60245	10793	15272	61108	11066	13645	60781	13020	12849	14.6936	61197	13400	15.3237	74046	84.6763	87446
Maranhão Babaçu forests	Tropical and Subtropical Moist Broadleaf Forests	2203	48869	91499	1957	47082	93532	1698	45291	95582	1579	1.10752	44393	96599	67.755	45972	32.245	142571
Marañón dry forests	Tropical and Subtropical Moist Broadleaf Forests	0	1276	10112	0	1106	10282	0	962	10426	0	0	932	10456	91.8159	932	8.18405	11388
Marianas tropical dry forests	Tropical and Subtropical Dry Broadleaf Forests	65	7	788	52	8	800	65	7	788	65	7.55814	7	788	91.6279	72	8.37209	860
Marquesas tropical moist forests	Tropical and Subtropical Moist Broadleaf Forests	28	192	796	60	252	704	28	194	794	15	1.47638	99	902	88.7795	114	11.2205	1016
Masai xeric grasslands and shrublands	Deserts and Xeric Shrublands	2746	51885	45935	2011	49349	49206	1909	47307	51350	1855	1.84456	46183	52528	52.2324	48038	47.7676	100566
Mascarene forests	Tropical and Subtropical Moist Broadleaf Forests	0	0	4015	0	0	4015	0	0	4015	0	0	0	4015	100	0	0	4015
Mato Grosso seasonal forests	Tropical and Subtropical Moist Broadleaf Forests	163305	116277	135319	160876	115887	138138	158161	116426	140314	158064	38.0968	115904	140933	33.9679	273968	66.0321	414901
Mediterranean acacia-argania dry woodlands and succulent thickets	Mediterranean Forests, Woodlands, and Scrub	4541	8379	87056	4280	8557	87139	4024	8769	87183	3946	3.94695	8820	87210	87.2309	12766	12.7691	99976
Mediterranean conifer and mixed forests	Temperate Coniferous Forests	1	2	23106	1	2	23106	1	2	23106	1	0.00432732	0	23108	99.9957	1	0.00432732	23109
Mediterranean dry woodlands and steppe	Mediterranean Forests, Woodlands, and Scrub	191	46097	246230	35	41511	250972	6	36773	255739	3	0.00102558	34983	257532	88.0397	34986	11.9603	292518
Mediterranean High Atlas juniper steppe	Montane Grasslands and Shrublands	0	0	6357	0	0	6357	0	0	6357	0	0	0	6357	100	0	0	6357
Mediterranean woodlands and forests	Mediterranean Forests, Woodlands, and Scrub	140	2874	355199	141	2536	355536	140	2245	355828	140	0.0390829	2191	355882	99.3493	2331	0.65073	358213
Meghalaya subtropical forests	Tropical and Subtropical Moist Broadleaf Forests	2	1	41792	2	3	41790	0	2	41793	0	0	3	41792	99.9928	3	0.00717789	41795
Mentawai Islands rain forests	Tropical and Subtropical Moist Broadleaf Forests	45	567	5470	45	279	5758	45	36	6001	26	0.427491	24	6032	99.1779	50	0.822098	6082
Meseta Central matorral	Deserts and Xeric Shrublands	4655	38044	82855	4602	37312	83640	4539	36546	84469	4514	3.59527	36230	84810	67.5486	40744	32.4514	125554
Mesoamerican Gulf-Caribbean mangroves	Mangroves	2556	6572	16236	2372	6518	16474	2232	6169	16963	2213	8.72496	5924	17227	67.9191	8137	32.0809	25364
Mesopotamian shrub desert	Deserts and Xeric Shrublands	19864	56071	135465	18262	54765	138373	16205	55362	139833	15167	7.17455	55673	140560	66.4901	70840	33.5099	211400
Mid-Continental Canadian forests	Boreal Forests/Taiga	236923	49242	77977	236837	49178	78127	233381	50035	80726	233124	64.0201	48819	82199	22.5733	281943	77.4267	364142
Middle Arctic tundra	Tundra	1008285	6045	6090	1006926	6688	6806	1006135	7015	7270	1004474	98.4373	7728	8218	0.805355	1012202	99.1946	1020420
Middle Atlantic coastal forests	Temperate Coniferous Forests	458	2612	128421	473	2744	128274	462	2707	128322	454	0.345271	2675	128362	97.6204	3129	2.37963	131491
Middle East steppe	Temperate Grasslands, Savannas, and Shrublands	154	9892	122524	153	9227	123190	149	8667	123754	149	0.112393	8441	123980	93.5204	8590	6.4796	132570
Midwestern Canadian Shield forests	Boreal Forests/Taiga	483020	27361	36639	483743	27049	36228	482779	27530	36711	482940	88.2856	27426	36654	6.70067	510366	93.2993	547020
Mindanao montane rain forests	Tropical and Subtropical Moist Broadleaf Forests	1	2531	15691	1	1915	16307	1	1791	16431	1	0.00548757	1723	16499	90.5394	1724	9.46057	18223
Mindanao-Eastern Visayas rain forests	Tropical and Subtropical Moist Broadleaf Forests	394	6752	96724	386	5863	97621	383	5335	98152	380	0.365842	5106	98384	94.7184	5486	5.2816	103870
Mindoro rain forests	Tropical and Subtropical Moist Broadleaf Forests	19	857	9137	19	718	9276	19	480	9514	19	0.189753	477	9517	95.0464	496	4.95356	10013
Miskito pine forests	Tropical and Subtropical Coniferous Forests	227	6713	11005	156	6066	11723	66	4626	13253	53	0.295347	4251	13641	76.0156	4304	23.9844	17945
Mississippi lowland forests	Temperate Broadleaf and Mixed Forests	1647	2391	108233	1863	2573	107835	1798	2529	107944	1594	1.41978	2596	108081	96.268	4190	3.73204	112271
Mitchell grass downs	Tropical and subtropical grasslands, savannas, and shrublands	58718	152325	250695	58718	152348	250672	58718	152317	250703	58718	12.7167	152330	250690	54.2927	211048	45.7073	461738
Mizoram-Manipur-Kachin rain forests	Tropical and Subtropical Moist Broadleaf Forests	55	4995	130781	55	5406	130370	55	6213	129563	55	0.0404915	6510	129266	95.1668	6565	4.83321	135831
Mojave desert	Deserts and Xeric Shrublands	4923	35385	90612	4943	35628	90349	4936	35463	90521	4942	3.77482	35496	90482	69.1124	40438	30.8876	130920
Mongolian-Manchurian grassland	Temperate Grasslands, Savannas, and Shrublands	8592	103097	777610	8665	103825	776809	8802	104262	776235	8845	0.994604	104471	775983	87.2578	113316	12.7422	889299
Montana Valley and Foothill grasslands	Temperate Grasslands, Savannas, and Shrublands	71	2941	78859	72	2959	78840	72	2948	78851	71	0.0867218	2947	78853	96.3137	3018	3.68629	81871
Montane fynbos and renosterveld	Mediterranean Forests, Woodlands, and Scrub	18	3862	41993	11	3699	42163	5	3530	42338	5	0.0108997	3458	42410	92.4509	3463	7.5491	45873
Monte Alegre varzeá	Tropical and Subtropical Moist Broadleaf Forests	28963	28542	9440	27126	30230	9589	25891	30831	10223	25872	38.6467	30724	10349	15.459	56596	84.541	66945
Motagua Valley thornscrub	Deserts and Xeric Shrublands	0	0	2341	0	0	2341	0	0	2341	0	0	0	2341	100	0	0	2341
Mount Cameroon and Bioko montane forests	Tropical and Subtropical Moist Broadleaf Forests	0	0	1149	0	0	1149	0	0	1149	0	0	0	1149	100	0	0	1149
Mount Lofty woodlands	Mediterranean Forests, Woodlands, and Scrub	46	819	22861	49	835	22842	46	820	22860	46	0.19388	820	22860	96.35	866	3.65	23726
Murray-Darling woodlands and mallee	Mediterranean Forests, Woodlands, and Scrub	7508	22437	168412	7508	22445	168404	7508	22381	168468	7507	3.78459	22391	168459	84.9272	29898	15.0728	198357
Muskwa-Slave Lake forests	Boreal Forests/Taiga	228153	15257	19439	227988	15337	19524	226624	15757	20468	226476	86.162	15942	20431	7.7729	242418	92.2271	262849
Myanmar Coast mangroves	Mangroves	7	50	17257	7	47	17260	1	40	17273	3	0.017327	70	17241	99.5784	73	0.421624	17314
Myanmar coastal rain forests	Tropical and Subtropical Moist Broadleaf Forests	15	635	62392	20	624	62398	22	575	62445	6	0.00951746	518	62518	99.1688	524	0.831192	63042
Nama Karoo	Deserts and Xeric Shrublands	21418	67297	263177	21359	66983	263550	21285	66587	264020	21261	6.04191	66456	264175	75.0727	87717	24.9273	351892
Namib desert	Deserts and Xeric Shrublands	31713	28910	20323	31689	28924	20333	31593	28934	20419	31575	39.0075	28929	20442	25.2539	60504	74.7461	80946
Namibian savanna woodlands	Deserts and Xeric Shrublands	13412	73137	139445	13141	71153	141700	12854	69431	143709	12766	5.64882	68694	144534	63.9548	81460	36.0452	225994
Nansei Islands subtropical evergreen forests	Tropical and Subtropical Moist Broadleaf Forests	0	18	3250	0	16	3252	0	12	3256	0	0	10	3258	99.694	10	0.305998	3268
Napo moist forests	Tropical and Subtropical Moist Broadleaf Forests	135864	71469	44939	135393	71569	45310	117195	87851	47226	108204	42.8918	96163	47905	18.9894	204367	81.0106	252272
Naracoorte woodlands	Mediterranean Forests, Woodlands, and Scrub	36	3032	24428	38	3088	24370	38	3088	24370	38	0.138202	3088	24370	88.6311	3126	11.3689	27496
Narmada Valley dry deciduous forests	Tropical and Subtropical Dry Broadleaf Forests	6	19	170207	6	23	170203	6	19	170207	6	0.0035246	20	170206	99.9847	26	0.0152733	170232
Nebraska Sand Hills mixed grasslands	Temperate Grasslands, Savannas, and Shrublands	0	3556	57699	0	3605	57650	0	3639	57616	0	0	3650	57605	94.0413	3650	5.9587	61255
Negro-Branco moist forests	Tropical and Subtropical Moist Broadleaf Forests	156058	37153	9114	148787	43970	9568	144638	46563	11124	141059	69.719	49921	11345	5.60731	190980	94.3927	202325
Nelson Coast temperate forests	Temperate Broadleaf and Mixed Forests	4763	3437	6308	4741	3456	6311	4713	3478	6317	4705	32.4304	3483	6320	43.5622	8188	56.4378	14508
Nenjiang River grassland	Flooded Grasslands and Savannas	0	194	23041	0	194	23041	0	181	23054	0	0	183	23052	99.2124	183	0.787605	23235
New Britain-New Ireland lowland rain forests	Tropical and Subtropical Moist Broadleaf Forests	103	16859	17281	108	16451	17684	100	15653	18490	100	0.29203	15498	18645	54.4491	15598	45.5509	34243
New Britain-New Ireland montane rain forests	Tropical and Subtropical Moist Broadleaf Forests	3	9355	2803	3	9243	2915	3	8305	3853	3	0.024669	8280	3878	31.8888	8283	68.1112	12161
New Caledonia dry forests	Tropical and Subtropical Dry Broadleaf Forests	0	323	3961	0	309	3975	0	303	3981	0	0	293	3991	93.1606	293	6.8394	4284
New Caledonia rain forests	Tropical and Subtropical Moist Broadleaf Forests	2	4432	9427	2	4437	9422	2	4570	9289	2	0.014429	4540	9319	67.2318	4542	32.7682	13861
New England-Acadian forests	Temperate Broadleaf and Mixed Forests	7563	18522	210440	7599	19134	209792	7639	18955	209931	7643	3.23137	18912	209970	88.7729	26555	11.2271	236525
New Guinea mangroves	Mangroves	1928	20867	2070	2043	20316	2506	1749	19482	3634	1458	5.86366	17999	5408	21.7494	19457	78.2506	24865
Newfoundland Highland forests	Boreal Forests/Taiga	14067	1070	1203	14092	1058	1190	14099	1056	1185	14092	86.2424	1057	1191	7.28886	15149	92.7111	16340
Nicobar Islands rain forests	Tropical and Subtropical Moist Broadleaf Forests	32	422	983	32	457	948	0	518	919	0	0	521	916	63.7439	521	36.2561	1437
Niger Delta swamp forests	Tropical and Subtropical Moist Broadleaf Forests	0	0	14439	0	1	14438	0	1	14438	0	0	1	14438	99.9931	1	0.00692569	14439
Nigerian lowland forests	Tropical and Subtropical Moist Broadleaf Forests	44	54	67371	43	48	67378	43	50	67376	43	0.063733	47	67379	99.8666	90	0.133395	67469
Nihonkai evergreen forests	Temperate Broadleaf and Mixed Forests	0	2	21199	0	3	21198	0	8	21193	0	0	11	21190	99.9481	11	0.0518843	21201
Nihonkai montane deciduous forests	Temperate Broadleaf and Mixed Forests	5	233	81828	5	238	81823	5	237	81824	5	0.00609266	253	81808	99.6856	258	0.314381	82066
Nile Delta flooded savanna	Flooded Grasslands and Savannas	3406	2435	45086	3404	2256	45267	2829	2391	45707	2634	5.17211	2647	45646	89.6303	5281	10.3697	50927
North Atlantic moist mixed forests	Temperate Broadleaf and Mixed Forests	104	1749	35010	99	1730	35034	94	1714	35055	93	0.252285	1711	35059	95.1062	1804	4.8938	36863
North Central Rockies forests	Temperate Coniferous Forests	81068	41616	123564	81038	41868	123342	80906	41811	123531	80854	32.8344	41820	123574	50.1827	122674	49.8173	246248
North Island temperate forests	Temperate Broadleaf and Mixed Forests	5848	10328	66383	5882	10356	66321	5849	10416	66294	5863	7.10159	10398	66298	80.3038	16261	19.6962	82559
North Saharan steppe and woodlands	Deserts and Xeric Shrublands	684541	481242	514006	671533	491220	517036	651985	502043	525761	644918	38.3928	507187	527684	31.4137	1152105	68.5863	1679789
North Tibetan Plateau-Kunlun Mountains alpine desert	Montane Grasslands and Shrublands	315919	34383	24926	315245	34653	25330	314188	35241	25799	313809	83.6316	35462	25957	6.91766	349271	93.0823	375228
North Western Ghats moist deciduous forests	Tropical and Subtropical Moist Broadleaf Forests	48	114	48163	48	116	48161	47	115	48163	48	0.0993275	113	48164	99.6668	161	0.333161	48325
North Western Ghats montane rain forests	Tropical and Subtropical Moist Broadleaf Forests	4	18	30962	7	15	30962	4	18	30962	6	0.0193648	16	30962	99.929	22	0.0710044	30984
Northeast China Plain deciduous forests	Temperate Broadleaf and Mixed Forests	22	478	231813	24	463	231826	22	388	231903	24	0.0103309	386	231903	99.8235	410	0.176486	232313
Northeast India-Myanmar pine forests	Tropical and Subtropical Coniferous Forests	0	259	9467	0	258	9468	0	239	9487	0	0	236	9490	97.5735	236	2.42649	9726
Northeast Siberian coastal tundra	Tundra	191291	11873	17345	191344	11854	17311	191349	11820	17340	191098	86.6622	11996	17415	7.89764	203094	92.1024	220509
Northeast Siberian taiga	Boreal Forests/Taiga	878023	110036	138501	879691	108154	138715	877343	109606	139611	877490	77.8911	109158	139912	12.4194	986648	87.5806	1126560
Northeastern Brazil restingas	Tropical and Subtropical Moist Broadleaf Forests	21	3465	6543	14	3293	6722	13	3185	6831	13	0.129624	3130	6886	68.6609	3143	31.3391	10029
Northeastern coastal forests	Temperate Broadleaf and Mixed Forests	0	8	88346	0	38	88316	0	26	88328	0	0	29	88325	99.9672	29	0.0328225	88354
Northeastern Congolian lowland forests	Tropical and Subtropical Moist Broadleaf Forests	2148	267289	265186	2106	244104	288413	2080	214073	318470	2041	0.381764	198232	334350	62.5394	200273	37.4606	534623
Northeastern Himalayan subalpine conifer forests	Temperate Coniferous Forests	5885	22801	17692	5824	22543	18011	5779	22093	18506	5786	12.4757	21705	18887	40.7241	27491	59.2759	46378
Northeastern Spain and Southern France Mediterranean forests	Mediterranean Forests, Woodlands, and Scrub	0	72	89996	0	70	89998	0	66	90002	0	0	65	90003	99.9278	65	0.0721677	90068
Northern Acacia-Commiphora bushlands and thickets	Tropical and subtropical grasslands, savannas, and shrublands	1263	68855	256533	1188	58361	267102	1110	51402	274139	1099	0.336445	49114	276438	84.6279	50213	15.3721	326651
Northern Anatolian conifer and deciduous forests	Temperate Coniferous Forests	0	123	101398	0	227	101294	0	405	101116	0	0	504	101017	99.5036	504	0.496449	101521
Northern Andean páramo	Montane Grasslands and Shrublands	58	2333	27625	42	2142	27832	32	2023	27961	30	0.0999467	1980	28006	93.3036	2010	6.69643	30016
Northern Annamites rain forests	Tropical and Subtropical Moist Broadleaf Forests	0	7224	40093	0	7081	40236	0	6731	40586	0	0	6652	40665	85.9416	6652	14.0584	47317
Northern California coastal forests	Temperate Coniferous Forests	0	206	12987	0	203	12990	0	202	12991	0	0	202	12991	98.4689	202	1.53111	13193
Northern Canadian Shield taiga	Boreal Forests/Taiga	607541	3315	3624	608861	2660	2959	607493	3268	3719	607609	98.8818	3232	3639	0.592208	610841	99.4078	614480
Northern Congolian forest-savanna mosaic	Tropical and subtropical grasslands, savannas, and shrublands	45290	257416	406990	43758	243781	422157	42998	218975	447723	42499	5.98834	212166	455031	64.1163	254665	35.8837	709696
Northern Cordillera forests	Boreal Forests/Taiga	243643	8910	10824	243603	8941	10833	243486	8990	10901	243383	92.4086	9053	10941	4.15412	252436	95.8459	263377
Northern dry deciduous forests	Tropical and Subtropical Dry Broadleaf Forests	104	141	58216	107	149	58205	103	146	58212	103	0.176186	142	58216	99.5809	245	0.419083	58461
Northern Indochina subtropical forests	Tropical and Subtropical Moist Broadleaf Forests	9	15625	422343	9	12681	425287	9	8928	429040	9	0.0020549	7394	430574	98.3097	7403	1.69027	437977
Northern Khorat Plateau moist deciduous forests	Tropical and Subtropical Moist Broadleaf Forests	1	3	16891	1	3	16891	1	3	16891	1	0.00591891	2	16892	99.9822	3	0.0177567	16895
Northern Mesoamerican Pacific mangroves	Mangroves	522	1144	5434	556	1135	5409	520	1060	5520	520	7.32394	1044	5536	77.9718	1564	22.0282	7100
Northern mixed grasslands	Temperate Grasslands, Savannas, and Shrublands	7	3087	216366	7	3091	216362	7	3033	216420	7	0.00318965	3004	216449	98.628	3011	1.372	219460
Northern New Guinea lowland rain and freshwater swamp forests	Tropical and Subtropical Moist Broadleaf Forests	19238	83236	32720	19132	80890	35172	18562	77136	39496	16650	12.3156	77607	40937	30.2802	94257	69.7198	135194
Northern New Guinea montane rain forests	Tropical and Subtropical Moist Broadleaf Forests	7744	11786	3775	7718	11690	3897	7680	11548	4077	7489	32.1347	11605	4211	18.0691	19094	81.9309	23305
Northern Pacific coastal forests	Temperate Coniferous Forests	29976	10519	16157	28021	11425	17206	28364	11222	17066	28968	51.1332	10900	16784	29.6265	39868	70.3735	56652
Northern short grasslands	Temperate Grasslands, Savannas, and Shrublands	41	30923	608868	41	31055	608736	40	30752	609040	40	0.00625164	30745	609047	95.1886	30785	4.81142	639832
Northern tall grasslands	Temperate Grasslands, Savannas, and Shrublands	822	3752	71636	824	3805	71581	823	3786	71601	823	1.07991	3779	71608	93.9614	4602	6.03858	76210
Northern Thailand-Laos moist deciduous forests	Tropical and Subtropical Moist Broadleaf Forests	20	329	41889	20	107	42111	20	30	42188	20	0.0473507	30	42188	99.8816	50	0.118377	42238
Northern transitional alpine forests	Temperate Coniferous Forests	22602	1541	1584	22613	1537	1577	22603	1542	1582	22322	86.7649	1723	1682	6.53788	24045	93.4621	25727
Northern Triangle subtropical forests	Tropical and Subtropical Moist Broadleaf Forests	5462	24621	23913	5293	24239	24464	5028	23815	25153	5026	9.3081	23870	25100	46.4849	28896	53.5151	53996
Northern Triangle temperate forests	Temperate Broadleaf and Mixed Forests	95	8438	2228	95	8420	2246	91	8418	2252	87	0.808475	8448	2226	20.6858	8535	79.3142	10761
Northern Vietnam lowland rain forests	Tropical and Subtropical Moist Broadleaf Forests	0	1	22447	0	1	22447	0	1	22447	0	0	1	22447	99.9955	1	0.00445474	22448
Northern Zanzibar-Inhambane coastal forest mosaic	Tropical and Subtropical Moist Broadleaf Forests	2126	14158	96214	1190	14359	96949	853	13996	97649	848	0.753791	13677	97973	87.0887	14525	12.9113	112498
Northland temperate kauri forests	Temperate Broadleaf and Mixed Forests	134	1620	26539	134	1622	26537	135	1608	26550	135	0.47715	1594	26564	93.8889	1729	6.11105	28293
Northwest Iberian montane forests	Mediterranean Forests, Woodlands, and Scrub	0	804	56660	0	797	56667	0	758	56706	0	0	766	56698	98.667	766	1.33301	57464
Northwest Russian-Novaya Zemlya tundra	Tundra	164034	68691	37929	159923	68584	42147	157698	69676	43280	158240	58.4658	67877	44537	16.4553	226117	83.5447	270654
Northwest Territories taiga	Boreal Forests/Taiga	333273	6122	6761	334104	5560	6492	333079	6246	6831	332898	96.1699	6227	7031	2.03117	339125	97.9688	346156
Northwestern Andean montane forests	Tropical and Subtropical Moist Broadleaf Forests	417	11102	69827	380	9957	71009	323	9045	71978	299	0.367566	8749	72298	88.8771	9048	11.1229	81346
Northwestern Congolian lowland forests	Tropical and Subtropical Moist Broadleaf Forests	3558	227364	204161	2	225340	209741	2	214533	220548	2	0.000459682	208452	226629	52.0887	208454	47.9113	435083
Northwestern Hawaii scrub	Tropical and subtropical grasslands, savannas, and shrublands	2	0	0	2	0	0	2	0	0	2	100	0	0	0	2	100	2
Northwestern Himalayan alpine shrub and meadows	Montane Grasslands and Shrublands	1660	11659	36203	1642	11523	36357	1621	11239	36662	1613	3.25714	10838	37071	74.8576	12451	25.1424	49522
Northwestern thorn scrub forests	Deserts and Xeric Shrublands	126	1678	487061	125	1599	487141	123	1500	487242	124	0.0253649	1452	487289	99.6776	1576	0.322379	488865
Novosibirsk Islands arctic desert	Tundra	34936	72	98	34936	72	98	34936	72	98	34936	99.5158	72	98	0.279155	35008	99.7208	35106
Nujiang Langcang Gorge alpine conifer and mixed forests	Temperate Coniferous Forests	1487	13517	68002	1485	13021	68500	1484	12494	69028	1484	1.78782	12292	69230	83.4036	13776	16.5964	83006
Nullarbor Plains xeric shrublands	Deserts and Xeric Shrublands	92396	53059	50165	92396	53057	50167	92396	53056	50168	92396	47.2324	53056	50168	25.6456	145452	74.3544	195620
Oaxacan montane forests	Tropical and Subtropical Moist Broadleaf Forests	316	940	6382	315	905	6418	315	860	6463	316	4.13721	822	6500	85.1008	1138	14.8992	7638
Ogilvie-MacKenzie alpine tundra	Tundra	203466	2528	2971	203466	2527	2972	203462	2529	2974	203456	97.3637	2528	2981	1.42655	205984	98.5734	208965
Okanagan dry forests	Temperate Coniferous Forests	4597	8386	40467	4542	8424	40484	4475	8419	40556	4452	8.32928	8367	40631	76.0168	12819	23.9832	53450
Okhotsk-Manchurian taiga	Boreal Forests/Taiga	199972	139986	59439	201352	138889	59156	206216	134118	59063	205993	51.576	134172	59232	14.8304	340165	85.1696	399397
Ordos Plateau steppe	Montane Grasslands and Shrublands	1057	9108	205771	1062	8027	206847	1060	6889	207987	1057	0.489497	6421	208458	96.5369	7478	3.46306	215936
Orinoco Delta swamp forests	Tropical and Subtropical Moist Broadleaf Forests	13247	10408	3029	11549	12031	3104	2061	20530	4093	2042	7.65253	20432	4210	15.7772	22474	84.2228	26684
Orinoco wetlands	Flooded Grasslands and Savannas	438	2253	3205	0	2532	3364	0	2374	3522	0	0	2360	3536	59.9729	2360	40.0271	5896
Orissa semi-evergreen forests	Tropical and Subtropical Moist Broadleaf Forests	490	70	21742	490	70	21742	490	70	21742	490	2.19711	70	21742	97.489	560	2.51099	22302
Ozark Mountain forests	Temperate Broadleaf and Mixed Forests	80	1642	60428	80	1646	60424	80	1637	60433	80	0.128721	1631	60439	97.247	1711	2.75302	62150
Pacific Coastal Mountain icefields and tundra	Tundra	94126	5451	6836	93568	5757	7088	93469	5768	7176	93358	87.7318	5829	7226	6.79052	99187	93.2095	106413
Palau tropical moist forests	Tropical and Subtropical Moist Broadleaf Forests	0	1	397	0	1	397	0	2	396	0	0	4	394	98.995	4	1.00503	398
Palawan rain forests	Tropical and Subtropical Moist Broadleaf Forests	23	1196	12531	11	782	12957	6	619	13125	5	0.0363636	574	13171	95.7891	579	4.21091	13750
Palouse grasslands	Temperate Grasslands, Savannas, and Shrublands	72	1746	45149	73	1776	45118	72	1754	45141	73	0.155428	1769	45125	96.0781	1842	3.9219	46967
Pamir alpine desert and tundra	Montane Grasslands and Shrublands	23329	48838	46090	24010	47188	47059	24478	45462	48317	24403	20.6356	44936	48918	41.3658	69339	58.6342	118257
Panamanian dry forests	Tropical and Subtropical Dry Broadleaf Forests	0	35	5067	5	94	5003	0	28	5074	0	0	24	5078	99.5296	24	0.470404	5102
Pannonian mixed forests	Temperate Broadleaf and Mixed Forests	72	172	307330	73	160	307341	67	161	307346	74	0.0240593	238	307262	99.8986	312	0.101439	307574
Pantanal	Flooded Grasslands and Savannas	11658	108039	51715	11720	107616	52076	11565	107277	52570	11650	6.79649	106929	52833	30.8222	118579	69.1778	171412
Pantanos de Centla	Tropical and Subtropical Moist Broadleaf Forests	587	2742	13925	582	2647	14025	579	2561	14114	570	3.30358	2497	14187	82.2244	3067	17.7756	17254
Pantepui	Tropical and Subtropical Moist Broadleaf Forests	39441	10772	780	38112	12116	765	34885	15292	816	33046	64.805	17097	850	1.6669	50143	98.3331	50993
Paraguana xeric scrub	Deserts and Xeric Shrublands	0	675	15196	0	671	15200	0	640	15231	0	0	623	15248	96.0746	623	3.9254	15871
Paraná flooded savanna	Flooded Grasslands and Savannas	45	7440	29685	45	7382	29743	45	7030	30095	45	0.121065	6822	30303	81.5254	6867	18.4746	37170
Paropamisus xeric woodlands	Deserts and Xeric Shrublands	25	1987	90772	25	1617	91142	25	1330	91429	25	0.0269443	1280	91479	98.5935	1305	1.40649	92784
Patagonian steppe	Temperate Grasslands, Savannas, and Shrublands	7999	163622	403742	8417	159045	407901	7099	154651	413613	6881	1.19594	152350	416132	72.3251	159231	27.6749	575363
Patía Valley dry forests	Tropical and Subtropical Dry Broadleaf Forests	0	0	2274	0	0	2274	0	0	2274	0	0	0	2274	100	0	0	2274
Peninsular Malaysian montane rain forests	Tropical and Subtropical Moist Broadleaf Forests	1665	6425	9114	1336	6655	9213	1332	6435	9437	1332	7.74239	6357	9515	55.3069	7689	44.6931	17204
Peninsular Malaysian peat swamp forests	Tropical and Subtropical Moist Broadleaf Forests	0	1054	2561	0	1057	2558	0	1020	2595	0	0	1019	2596	71.8119	1019	28.1881	3615
Peninsular Malaysian rain forests	Tropical and Subtropical Moist Broadleaf Forests	4085	13252	107167	4071	12858	107575	4038	11961	108505	4030	3.23684	11895	108579	87.2092	15925	12.7908	124504
Pernambuco coastal forests	Tropical and Subtropical Moist Broadleaf Forests	0	88	17501	0	94	17495	0	60	17529	0	0	70	17519	99.602	70	0.397976	17589
Pernambuco interior forests	Tropical and Subtropical Moist Broadleaf Forests	0	594	22094	0	610	22078	0	389	22299	0	0	459	22229	97.9769	459	2.0231	22688
Persian Gulf desert and semi-desert	Deserts and Xeric Shrublands	20	23272	47988	33	23789	47458	27	21729	49524	8	0.0112233	20616	50656	71.0662	20624	28.9338	71280
Peruvian Yungas	Tropical and Subtropical Moist Broadleaf Forests	12543	48071	126552	11681	46198	129287	10328	45819	131019	9807	5.23973	45789	131570	70.2959	55596	29.7041	187166
Petén-Veracruz moist forests	Tropical and Subtropical Moist Broadleaf Forests	5199	18378	125842	5197	16516	127706	5188	13574	130657	5184	3.46944	13093	131142	87.768	18277	12.232	149419
Pilbara shrublands	Deserts and Xeric Shrublands	27149	59514	93213	27159	59525	93192	27137	59313	93426	27098	15.0648	59070	93708	52.0959	86168	47.9041	179876
Pindus Mountains mixed forests	Mediterranean Forests, Woodlands, and Scrub	104	691	38818	104	690	38819	104	704	38805	104	0.26254	723	38786	97.9123	827	2.0877	39613
Piney Woods forests	Temperate Coniferous Forests	48	1410	139745	48	1438	139717	48	1414	139741	48	0.0339936	1384	139771	98.9859	1432	1.01414	141203
Po Basin mixed forests	Temperate Broadleaf and Mixed Forests	8	32	42374	9	34	42371	8	25	42381	8	0.0188617	28	42378	99.9151	36	0.0848776	42414
Pontic steppe	Temperate Grasslands, Savannas, and Shrublands	493	22914	969722	496	23861	968772	482	24116	968531	485	0.0488355	24289	968355	97.5055	24774	2.49454	993129
Puerto Rican dry forests	Tropical and Subtropical Dry Broadleaf Forests	0	0	1088	0	0	1088	0	0	1088	0	0	0	1088	100	0	0	1088
Puerto Rican moist forests	Tropical and Subtropical Moist Broadleaf Forests	0	0	7485	0	0	7485	0	0	7485	0	0	0	7485	100	0	0	7485
Puget lowland forests	Temperate Coniferous Forests	69	282	21542	69	282	21542	68	278	21547	69	0.315169	278	21546	98.415	347	1.58498	21893
Purus varzeá	Tropical and Subtropical Moist Broadleaf Forests	131322	36926	9688	132900	36096	8940	127821	39859	10256	128942	72.4654	39001	9993	5.61606	167943	94.3839	177936
Purus-Madeira moist forests	Tropical and Subtropical Moist Broadleaf Forests	132506	23892	18016	131285	25103	18026	129049	26775	18590	129155	74.0508	26808	18451	10.5789	155963	89.4211	174414
Pyrenees conifer and mixed forests	Temperate Broadleaf and Mixed Forests	0	1087	24861	0	1063	24885	0	1017	24931	0	0	1003	24945	96.1346	1003	3.86542	25948
Qaidam Basin semi-desert	Deserts and Xeric Shrublands	120027	42401	30054	118285	43407	30790	112451	48643	31388	112077	58.2273	48778	31627	16.4311	160855	83.5689	192482
Qilian Mountains conifer forests	Temperate Coniferous Forests	0	1030	15660	0	1037	15653	0	1041	15649	0	0	1041	15649	93.7627	1041	6.23727	16690
Qilian Mountains subalpine meadows	Montane Grasslands and Shrublands	13664	28990	30764	13637	28831	30950	13526	28797	31095	13511	18.4028	28743	31164	42.4474	42254	57.5526	73418
Qin Ling Mountains deciduous forests	Temperate Broadleaf and Mixed Forests	1314	6467	115842	1314	6457	115852	1315	6412	115896	1316	1.06453	6412	115895	93.7487	7728	6.25126	123623
Qionglai-Minshan conifer forests	Temperate Coniferous Forests	4070	7141	69205	4066	7010	69340	4063	6910	69443	4058	5.04626	6860	69498	86.4231	10918	13.5769	80416
Queen Charlotte Islands	Temperate Coniferous Forests	6061	1379	2037	5297	1726	2454	5274	1741	2462	5323	56.1676	1713	2441	25.7571	7036	74.2429	9477
Queensland tropical rain forests	Tropical and Subtropical Moist Broadleaf Forests	7077	7943	17333	7079	7943	17331	7074	7920	17359	7075	21.8681	7925	17353	53.6364	15000	46.3636	32353
Rakiura Island temperate forests	Temperate Broadleaf and Mixed Forests	290	332	408	290	332	408	290	332	408	290	28.1553	332	408	39.6117	622	60.3883	1030
Rann of Kutch seasonal salt marsh	Flooded Grasslands and Savannas	877	1626	25110	877	1466	25270	876	21	26716	877	3.17604	23	26713	96.7407	900	3.25933	27613
Red River freshwater swamp forests	Tropical and Subtropical Moist Broadleaf Forests	0	0	10760	0	0	10760	0	0	10760	0	0	0	10760	100	0	0	10760
Red Sea coastal desert	Deserts and Xeric Shrublands	13507	29899	15517	13078	29852	15993	12778	29213	16932	12558	21.3126	29515	16850	28.5966	42073	71.4034	58923
Red Sea Nubo-Sindian tropical desert and semi-desert	Deserts and Xeric Shrublands	93088	335181	223376	90124	333380	228141	80495	333775	237375	70826	10.8688	339029	241790	37.1046	409855	62.8954	651645
Registan-North Pakistan sandy desert	Deserts and Xeric Shrublands	6680	121330	149920	5811	120294	151825	4963	118901	154066	4224	1.51981	119467	154239	55.4956	123691	44.5044	277930
Richmond temperate forests	Temperate Broadleaf and Mixed Forests	778	3104	8544	775	3108	8543	769	3107	8550	767	6.17254	3107	8552	68.8234	3874	31.1766	12426
Rio Negro campinarana	Tropical and Subtropical Moist Broadleaf Forests	91724	3643	1255	91596	3576	1450	90279	4452	1891	90736	93.9082	4106	1780	1.84223	94842	98.1578	96622
Rodope montane mixed forests	Temperate Broadleaf and Mixed Forests	17	211	31505	17	218	31498	17	222	31494	17	0.053572	222	31494	99.2468	239	0.753159	31733
Rwenzori-Virunga montane moorlands	Montane Grasslands and Shrublands	94	55	2529	94	55	2529	93	55	2530	93	3.47274	55	2530	94.4735	148	5.52651	2678
Sahara desert	Deserts and Xeric Shrublands	3367414	814083	468674	3286827	891725	471619	3254925	917338	477908	3248799	69.8641	924079	477293	10.264	4172878	89.736	4650171
Saharan flooded grasslands	Flooded Grasslands and Savannas	2	8321	165470	2	4896	168895	2	3236	170555	2	0.00115079	2808	170983	98.3831	2810	1.61687	173793
Saharan halophytics	Flooded Grasslands and Savannas	22897	13857	17303	22188	14393	17476	22270	14177	17610	22563	41.7393	13617	17877	33.0706	36180	66.9294	54057
Sahelian Acacia savanna	Tropical and subtropical grasslands, savannas, and shrublands	253188	599234	2207351	220492	586679	2252602	209770	551413	2298590	195553	6.3911	547461	2316759	75.7167	743014	24.2833	3059773
Sakhalin Island taiga	Boreal Forests/Taiga	82	31260	33757	81	32216	32802	79	32437	32583	79	0.121354	32672	32348	49.6905	32751	50.3095	65099
San Lucan xeric scrub	Deserts and Xeric Shrublands	0	671	3058	0	617	3112	0	580	3149	0	0	564	3165	84.8753	564	15.1247	3729
Santa Marta montane forests	Tropical and Subtropical Moist Broadleaf Forests	0	2	4790	0	0	4792	0	0	4792	0	0	0	4792	100	0	0	4792
Santa Marta páramo	Montane Grasslands and Shrublands	0	0	1246	0	0	1246	0	0	1246	0	0	0	1246	100	0	0	1246
Sao Tome, Principe and Annobon moist lowland forests	Tropical and Subtropical Moist Broadleaf Forests	0	0	955	0	0	955	0	0	955	0	0	0	955	100	0	0	955
Sarmatic mixed forests	Temperate Broadleaf and Mixed Forests	1681	21182	816832	1693	22606	815396	1550	23297	814848	1641	0.195428	24336	813718	96.9064	25977	3.09362	839695
Sayan Alpine meadows and tundra	Montane Grasslands and Shrublands	34894	37287	8905	34861	37332	8893	34852	37406	8828	34837	42.963	37427	8822	10.8798	72264	89.1202	81086
Sayan Intermontane steppe	Temperate Grasslands, Savannas, and Shrublands	10904	11313	11796	10901	11393	11719	10864	11312	11837	10854	31.9113	11272	11887	34.9484	22126	65.0516	34013
Sayan montane conifer forests	Temperate Coniferous Forests	102705	172978	81729	102883	173524	81005	102788	173702	80922	102798	28.7618	173778	80836	22.617	276576	77.383	357412
Scandinavian and Russian taiga	Boreal Forests/Taiga	187729	598270	1367900	190720	599064	1364115	199010	592147	1362742	200830	9.32402	592613	1360456	63.1625	793443	36.8375	2153899
Scandinavian coastal conifer forests	Temperate Coniferous Forests	3	740	15749	3	710	15779	2	653	15837	3	0.0181906	710	15779	95.6767	713	4.32331	16492
Scandinavian Montane Birch forest and grasslands	Tundra	36396	98818	101896	37389	97410	102311	37807	95708	103595	37814	15.9479	94475	104821	44.2078	132289	55.7922	237110
Sechura desert	Deserts and Xeric Shrublands	604	48187	136044	396	46932	137507	374	43994	140467	374	0.202343	43251	141210	76.3979	43625	23.6021	184835
Selenge-Orkhon forest steppe	Temperate Grasslands, Savannas, and Shrublands	3416	58698	166053	4194	59069	164904	5276	58429	164462	5700	2.49817	58138	164329	72.0214	63838	27.9786	228167
Seram rain forests	Tropical and Subtropical Moist Broadleaf Forests	7	2682	15903	7	137	18448	7	5	18580	7	0.0376506	5	18580	99.9355	12	0.0645439	18592
Serengeti volcanic grasslands	Tropical and subtropical grasslands, savannas, and shrublands	35	1804	16237	35	1511	16530	35	1314	16727	35	0.193627	1248	16793	92.9022	1283	7.09781	18076
Serra do Mar coastal forests	Tropical and Subtropical Moist Broadleaf Forests	2371	10786	91521	2401	10962	91315	2290	10647	91741	2227	2.12748	10497	91954	87.8446	12724	12.1554	104678
Sichuan Basin evergreen broadleaf forests	Temperate Broadleaf and Mixed Forests	0	0	98349	0	0	98349	0	0	98349	0	0	0	98349	100	0	0	98349
Sierra de la Laguna dry forests	Tropical and Subtropical Dry Broadleaf Forests	0	1361	2629	0	1292	2698	0	1220	2770	0	0	1168	2822	70.7268	1168	29.2732	3990
Sierra de la Laguna pine-oak forests	Tropical and Subtropical Coniferous Forests	14	810	248	14	798	260	14	793	265	14	1.30597	784	274	25.5597	798	74.4403	1072
Sierra de los Tuxtlas	Tropical and Subtropical Moist Broadleaf Forests	0	57	3850	0	46	3861	0	44	3863	0	0	46	3861	98.8226	46	1.17737	3907
Sierra Juarez and San Pedro Martir pine-oak forests	Temperate Coniferous Forests	1215	1640	1146	1210	1643	1148	1199	1651	1151	1193	29.8175	1653	1155	28.8678	2846	71.1322	4001
Sierra Madre de Chiapas moist forests	Tropical and Subtropical Moist Broadleaf Forests	129	1732	9425	127	1679	9480	115	1613	9558	99	0.877193	1524	9663	85.6194	1623	14.3806	11286
Sierra Madre de Oaxaca pine-oak forests	Tropical and Subtropical Coniferous Forests	1455	3857	9060	1461	3783	9128	1452	3659	9261	1449	10.0821	3603	9320	64.8483	5052	35.1517	14372
Sierra Madre del Sur pine-oak forests	Tropical and Subtropical Coniferous Forests	1767	18274	41245	1756	17755	41775	1696	17211	42379	1672	2.72819	17025	42589	69.4922	18697	30.5078	61286
Sierra Madre Occidental pine-oak forests	Tropical and Subtropical Coniferous Forests	7123	112240	103835	7071	110730	105397	7108	108877	107213	7139	3.19851	108038	108021	48.3969	115177	51.6031	223198
Sierra Madre Oriental pine-oak forests	Tropical and Subtropical Coniferous Forests	1049	26194	38537	1034	25823	38923	1016	25376	39388	1013	1.53998	25188	39579	60.1687	26201	39.8313	65780
Sierra Nevada forests	Temperate Coniferous Forests	6889	7777	38273	6885	7825	38229	6877	7825	38237	6871	12.9791	7837	38231	72.2171	14708	27.7829	52939
Simpson desert	Deserts and Xeric Shrublands	265967	174438	145364	265970	174514	145285	265933	174521	145315	265951	45.402	174561	145257	24.7977	440512	75.2023	585769
Sinaloan dry forests	Tropical and Subtropical Dry Broadleaf Forests	731	21286	55582	680	20874	56045	683	20307	56609	710	0.91496	20103	56786	73.1788	20813	26.8212	77599
Sinú Valley dry forests	Tropical and Subtropical Dry Broadleaf Forests	0	2	25049	0	3	25048	0	3	25048	0	0	3	25048	99.988	3	0.0119756	25051
Snake-Columbia shrub steppe	Deserts and Xeric Shrublands	148	9242	209235	147	9249	209229	147	9184	209294	147	0.0672384	9230	209248	95.7109	9377	4.28908	218625
Society Islands tropical moist forests	Tropical and Subtropical Moist Broadleaf Forests	4	0	1517	4	0	1517	4	0	1517	4	0.262985	0	1517	99.737	4	0.262985	1521
Socotra Island xeric shrublands	Deserts and Xeric Shrublands	0	1	3574	0	1	3574	0	0	3575	0	0	0	3575	100	0	0	3575
Solimões-Japurá moist forests	Tropical and Subtropical Moist Broadleaf Forests	141172	23864	3040	142395	22787	2894	135492	29407	3177	135489	80.6117	29221	3366	2.00267	164710	97.9973	168076
Solomon Islands rain forests	Tropical and Subtropical Moist Broadleaf Forests	1030	14220	18749	1061	14101	18837	990	13538	19471	784	2.30595	13212	20003	58.8341	13996	41.1659	33999
Somali Acacia-Commiphora bushlands and thickets	Tropical and subtropical grasslands, savannas, and shrublands	2232	147247	906705	1613	127933	926638	1523	108583	946078	1523	0.144198	101765	952896	90.2206	103288	9.77936	1056184
Somali montane xeric woodlands	Deserts and Xeric Shrublands	7	3502	59017	7	3133	59386	7	2769	59750	7	0.0111953	2610	59909	95.8145	2617	4.18546	62526
Sonoran desert	Deserts and Xeric Shrublands	19548	59567	143762	19513	59425	143939	19401	58942	144534	19355	8.68416	58730	144792	64.965	78085	35.035	222877
Sonoran-Sinaloan transition subtropical dry forest	Tropical and Subtropical Dry Broadleaf Forests	301	14542	36070	301	14602	36010	290	14316	36307	284	0.557814	14350	36279	71.2568	14634	28.7432	50913
South American Pacific mangroves	Mangroves	31	2353	9872	47	2540	9669	31	1972	10253	27	0.2203	1932	10297	84.016	1959	15.984	12256
South Appenine mixed montane forests	Mediterranean Forests, Woodlands, and Scrub	0	0	13109	0	0	13109	0	0	13109	0	0	0	13109	100	0	0	13109
South Avalon-Burin oceanic barrens	Boreal Forests/Taiga	553	434	889	556	449	871	556	445	875	551	29.371	438	887	47.2814	989	52.7186	1876
South Central Rockies forests	Temperate Coniferous Forests	24616	36771	98321	24664	36820	98224	24610	36779	98319	24597	15.4012	36790	98321	61.563	61387	38.437	159708
South China-Vietnam subtropical evergreen forests	Tropical and Subtropical Moist Broadleaf Forests	2	199	217354	2	184	217369	2	131	217422	2	0.000919308	110	217443	99.9485	112	0.0514812	217555
South Deccan Plateau dry deciduous forests	Tropical and Subtropical Dry Broadleaf Forests	1	31	82411	1	33	82409	0	25	82418	0	0	30	82413	99.9636	30	0.0363888	82443
South Florida rocklands	Tropical and Subtropical Moist Broadleaf Forests	257	137	1551	257	142	1546	257	140	1548	257	13.2134	141	1547	79.5373	398	20.4627	1945
South Iran Nubo-Sindian desert and semi-desert	Deserts and Xeric Shrublands	16	63275	284465	16	62138	285602	16	59627	288113	16	0.00460093	59018	288722	83.0243	59034	16.9757	347756
South Island montane grasslands	Montane Grasslands and Shrublands	2783	16936	20309	2787	16905	20336	2778	16881	20369	2773	6.92765	16873	20382	50.9194	19646	49.0806	40028
South Island temperate forests	Temperate Broadleaf and Mixed Forests	501	1434	9303	501	1430	9307	500	1425	9313	499	4.44029	1426	9313	82.8706	1925	17.1294	11238
South Malawi montane forest-grassland mosaic	Montane Grasslands and Shrublands	32	626	9593	33	622	9596	32	622	9597	33	0.32192	626	9592	93.5714	659	6.42864	10251
South Saharan steppe and woodlands	Deserts and Xeric Shrublands	632814	369481	101804	577689	420402	106008	552707	439833	111559	548236	49.6546	437748	118115	10.6979	985984	89.3021	1104099
South Sakhalin-Kurile mixed forests	Temperate Broadleaf and Mixed Forests	3	3337	7755	3	3517	7575	3	3582	7510	3	0.0270392	3681	7411	66.7959	3684	33.2041	11095
South Siberian forest steppe	Temperate Grasslands, Savannas, and Shrublands	45	25254	136911	45	25981	136184	45	26242	135923	45	0.0277418	26250	135915	83.7895	26295	16.2105	162210
South Taiwan monsoon rain forests	Tropical and Subtropical Moist Broadleaf Forests	0	138	2306	0	141	2303	0	142	2302	0	0	145	2299	94.0671	145	5.9329	2444
South Western Ghats moist deciduous forests	Tropical and Subtropical Moist Broadleaf Forests	2	4	23823	2	5	23822	2	2	23825	2	0.00839313	5	23822	99.9706	7	0.029376	23829
South Western Ghats montane rain forests	Tropical and Subtropical Moist Broadleaf Forests	5	0	22684	5	0	22684	5	0	22684	5	0.0220371	0	22684	99.978	5	0.0220371	22689
Southeast Australia temperate forests	Temperate Broadleaf and Mixed Forests	2210	22760	247696	2349	22615	247702	2189	22681	247796	2189	0.802814	22694	247783	90.8742	24883	9.12582	272666
Southeast Australia temperate savanna	Temperate Grasslands, Savannas, and Shrublands	2493	66687	253800	2494	64524	255962	2494	64359	256127	2494	0.772184	64249	256237	79.3353	66743	20.6647	322980
Southeast Tibet shrublands and meadows	Montane Grasslands and Shrublands	6128	49171	406539	6116	47592	408130	6109	46178	409551	6103	1.32146	45652	410083	88.7937	51755	11.2063	461838
Southeastern conifer forests	Temperate Coniferous Forests	1151	3987	230683	1156	4201	230464	1152	4139	230530	1140	0.483418	3990	230691	97.8246	5130	2.17538	235821
Southeastern Iberian shrubs and woodlands	Mediterranean Forests, Woodlands, and Scrub	0	0	2655	0	0	2655	0	0	2655	0	0	0	2655	100	0	0	2655
Southeastern Indochina dry evergreen forests	Tropical and Subtropical Dry Broadleaf Forests	55	16892	107551	52	15263	109183	52	13543	110903	52	0.0417677	12994	111452	89.5211	13046	10.4789	124498
Southeastern mixed forests	Temperate Broadleaf and Mixed Forests	6	1204	347056	6	1247	347013	6	1234	347026	6	0.00172282	1234	347026	99.644	1240	0.35605	348266
Southeastern Papuan rain forests	Tropical and Subtropical Moist Broadleaf Forests	12	59551	17269	13	59442	17377	12	56041	20779	12	0.0156185	53031	23789	30.9624	53043	69.0376	76832
Southern Acacia-Commiphora bushlands and thickets	Tropical and subtropical grasslands, savannas, and shrublands	940	19400	206270	803	18247	207560	645	17150	208815	588	0.259477	16675	209347	92.3821	17263	7.61793	226610
Southern Africa bushveld	Tropical and subtropical grasslands, savannas, and shrublands	50	28195	195361	42	27505	196059	35	26560	197011	31	0.0138637	26256	197319	88.2441	26287	11.7559	223606
Southern Africa mangroves	Mangroves	0	26	951	0	24	953	0	24	953	0	0	23	954	97.6459	23	2.35415	977
Southern Anatolian montane conifer and deciduous forests	Mediterranean Forests, Woodlands, and Scrub	196	242	76113	197	495	75859	196	767	75588	197	0.257345	803	75551	98.6937	1000	1.30632	76551
Southern Andean steppe	Montane Grasslands and Shrublands	18478	58323	48401	17951	58295	48956	17223	58525	49454	16984	13.5653	58421	49797	39.7733	75405	60.2267	125202
Southern Andean Yungas	Tropical and Subtropical Moist Broadleaf Forests	0	25884	49614	0	25439	50059	0	24500	50998	0	0	23991	51507	68.223	23991	31.777	75498
Southern Annamites montane rain forests	Tropical and Subtropical Moist Broadleaf Forests	2	5146	41446	2	4740	41852	2	4344	42248	2	0.0042924	4283	42309	90.8035	4285	9.19646	46594
Southern Atlantic mangroves	Mangroves	118	1005	8690	117	1057	8639	113	983	8717	113	1.15153	949	8751	89.1776	1062	10.8224	9813
Southern Cone Mesopotamian savanna	Flooded Grasslands and Savannas	6	538	26425	6	502	26461	6	470	26493	6	0.0222478	456	26507	98.2869	462	1.71308	26969
Southern Congolian forest-savanna mosaic	Tropical and subtropical grasslands, savannas, and shrublands	14297	95035	461583	14229	83380	473306	14168	66314	490433	14158	2.47988	55848	500909	87.7379	70006	12.2621	570915
Southern Great Lakes forests	Temperate Broadleaf and Mixed Forests	0	34	244092	0	39	244087	0	33	244093	0	0	38	244088	99.9844	38	0.0155657	244126
Southern Hudson Bay taiga	Boreal Forests/Taiga	355752	8196	9116	356296	7841	8927	354623	8834	9607	354580	95.0454	8846	9638	2.58347	363426	97.4165	373064
Southern Korea evergreen forests	Temperate Broadleaf and Mixed Forests	0	0	13770	0	0	13770	0	0	13770	0	0	0	13770	100	0	0	13770
Southern Mesoamerican Pacific mangroves	Mangroves	95	516	6301	94	525	6293	94	456	6362	93	1.34549	366	6453	93.3594	459	6.64062	6912
Southern Miombo woodlands	Tropical and subtropical grasslands, savannas, and shrublands	0	27489	381611	0	23894	385206	0	21227	387873	0	0	20286	388814	95.0413	20286	4.95869	409100
Southern New Guinea freshwater swamp forests	Tropical and Subtropical Moist Broadleaf Forests	257	91709	7254	261	91463	7496	257	90101	8862	257	0.25902	88493	10470	10.5523	88750	89.4477	99220
Southern New Guinea lowland rain forests	Tropical and Subtropical Moist Broadleaf Forests	33	115168	7925	33	113918	9175	33	112754	10339	33	0.0268018	110185	12908	10.4836	110218	89.5164	123126
Southern Pacific dry forests	Tropical and Subtropical Dry Broadleaf Forests	954	5910	34990	947	5732	35175	933	5560	35361	926	2.21245	5513	35415	84.6156	6439	15.3844	41854
Southern Rift montane forest-grassland mosaic	Montane Grasslands and Shrublands	142	2067	31319	162	2220	31146	354	2042	31132	377	1.12443	2008	31143	92.8865	2385	7.11346	33528
Southern Vietnam lowland dry forests	Tropical and Subtropical Dry Broadleaf Forests	2	289	34601	2	235	34655	2	170	34720	2	0.00573197	137	34753	99.6016	139	0.398372	34892
Southern Zanzibar-Inhambane coastal forest mosaic	Tropical and Subtropical Moist Broadleaf Forests	12	7852	138389	12	7410	138831	12	6845	139396	12	0.00820496	6584	139657	95.49	6596	4.50999	146253
Southwest Amazon moist forests	Tropical and Subtropical Moist Broadleaf Forests	410109	216507	124734	400330	223512	127508	377208	239345	134797	369890	49.2301	244330	137130	18.2511	614220	81.7489	751350
Southwest Australia savanna	Mediterranean Forests, Woodlands, and Scrub	4080	20966	144160	4087	20951	144168	4084	20827	144295	4070	2.40535	20824	144312	85.2878	24894	14.7122	169206
Southwest Australia woodlands	Mediterranean Forests, Woodlands, and Scrub	183	3738	42199	177	3753	42190	173	3711	42236	173	0.375108	3693	42254	91.6175	3866	8.38248	46120
Southwest Borneo freshwater swamp forests	Tropical and Subtropical Moist Broadleaf Forests	224	10206	26318	222	8495	28031	224	6594	29930	225	0.612278	5953	30570	83.1882	6178	16.8118	36748
Southwest Iberian Mediterranean sclerophyllous and mixed forests	Mediterranean Forests, Woodlands, and Scrub	1	945	69523	1	893	69575	1	840	69628	1	0.00141906	834	69634	98.8151	835	1.18492	70469
Southwestern Arabian foothills savanna	Deserts and Xeric Shrublands	183	43760	231363	169	40447	234690	52	35701	239553	44	0.0159822	32088	243174	88.3286	32132	11.6714	275306
Southwestern Arabian montane woodlands	Deserts and Xeric Shrublands	0	5630	81438	0	4631	82437	0	3229	83839	0	0	2536	84532	97.0873	2536	2.91267	87068
Sri Lanka dry-zone dry evergreen forests	Tropical and Subtropical Dry Broadleaf Forests	31	2971	44913	31	2804	45080	31	2676	45208	31	0.0646979	2635	45249	94.436	2666	5.56402	47915
Sri Lanka lowland rain forests	Tropical and Subtropical Moist Broadleaf Forests	0	37	12515	0	38	12514	0	38	12514	0	0	38	12514	99.6973	38	0.302741	12552
Sri Lanka montane rain forests	Tropical and Subtropical Moist Broadleaf Forests	0	31	3056	0	31	3056	0	31	3056	0	0	31	3056	98.9958	31	1.00421	3087
Succulent Karoo	Deserts and Xeric Shrublands	8817	23013	71005	8809	22862	71164	8770	22788	71277	8836	8.59241	22701	71298	69.3324	31537	30.6676	102835
Suiphun-Khanka meadows and forest meadows	Flooded Grasslands and Savannas	56	1349	28188	56	1347	28190	56	1362	28175	56	0.189234	1397	28140	95.0901	1453	4.90994	29593
Sulaiman Range alpine meadows	Montane Grasslands and Shrublands	0	1512	22386	0	1140	22758	0	1045	22853	0	0	987	22911	95.8699	987	4.13005	23898
Sulawesi lowland rain forests	Tropical and Subtropical Moist Broadleaf Forests	479	3631	107645	474	2459	108822	457	1961	109337	451	0.403561	1848	109456	97.9428	2299	2.05718	111755
Sulawesi montane rain forests	Tropical and Subtropical Moist Broadleaf Forests	165	3637	72197	175	2054	73770	165	1586	74248	161	0.211845	1549	74289	97.75	1710	2.25003	75999
Sulu Archipelago rain forests	Tropical and Subtropical Moist Broadleaf Forests	0	9	2083	0	25	2067	0	35	2057	0	0	48	2044	97.7055	48	2.29446	2092
Sumatran freshwater swamp forests	Tropical and Subtropical Moist Broadleaf Forests	0	210	17709	0	0	17919	0	0	17919	0	0	0	17919	100	0	0	17919
Sumatran lowland rain forests	Tropical and Subtropical Moist Broadleaf Forests	144	1433	256861	122	152	258164	95	138	258205	84	0.032503	87	258267	99.9338	171	0.0661667	258438
Sumatran montane rain forests	Tropical and Subtropical Moist Broadleaf Forests	428	2723	69948	428	1033	71638	426	831	71842	427	0.584139	450	72222	98.8003	877	1.19974	73099
Sumatran peat swamp forests	Tropical and Subtropical Moist Broadleaf Forests	12	5390	82001	12	6	87385	11	6	87386	11	0.0125854	6	87386	99.9805	17	0.0194501	87403
Sumatran tropical pine forests	Tropical and Subtropical Coniferous Forests	0	54	2711	0	0	2765	0	0	2765	0	0	0	2765	100	0	0	2765
Sumba deciduous forests	Tropical and Subtropical Dry Broadleaf Forests	2	7	10649	2	6	10650	2	7	10649	2	0.0187652	6	10650	99.9249	8	0.075061	10658
Sunda Shelf mangroves	Mangroves	73	3139	30737	65	2892	30992	46	2022	31881	41	0.120769	1821	32087	94.5153	1862	5.4847	33949
Sundaland heath forests	Tropical and Subtropical Moist Broadleaf Forests	105	25372	50551	2	24003	52023	2	21958	54068	2	0.00263061	20836	55190	72.5917	20838	27.4083	76028
Sundarbans freshwater swamp forests	Tropical and Subtropical Moist Broadleaf Forests	1	8	14483	1	8	14483	1	8	14483	1	0.00690036	8	14483	99.9379	9	0.0621032	14492
Sundarbans mangroves	Mangroves	96	100	17310	95	99	17312	94	98	17314	90	0.514109	100	17316	98.9147	190	1.08534	17506
Swan Coastal Plain Scrub and Woodlands	Mediterranean Forests, Woodlands, and Scrub	123	1934	12985	121	1920	13001	122	1935	12985	119	0.791118	1919	13004	86.4513	2038	13.5487	15042
Taiheiyo evergreen forests	Temperate Broadleaf and Mixed Forests	0	164	132961	67	168	132890	4	200	132921	11	0.00826291	258	132856	99.7979	269	0.202066	133125
Taiheiyo montane deciduous forests	Temperate Broadleaf and Mixed Forests	0	117	41801	0	117	41801	0	114	41804	0	0	116	41802	99.7233	116	0.276731	41918
Taimyr-Central Siberian tundra	Tundra	906179	17668	22541	904012	18397	23979	903186	19541	23661	903911	95.5117	18803	23674	2.50151	922714	97.4985	946388
Taiwan subtropical evergreen forests	Tropical and Subtropical Moist Broadleaf Forests	0	5333	27742	0	5412	27663	0	5413	27662	0	0	5418	27657	83.619	5418	16.381	33075
Taklimakan desert	Deserts and Xeric Shrublands	446424	113015	184112	440883	116572	186096	437208	118072	188271	436728	58.7354	117574	189249	25.4521	554302	74.5479	743551
Talamancan montane forests	Tropical and Subtropical Moist Broadleaf Forests	0	6145	10229	0	5972	10402	0	5710	10664	0	0	5583	10791	65.9033	5583	34.0967	16374
Tamaulipan matorral	Deserts and Xeric Shrublands	184	4094	12036	184	4052	12078	184	4006	12124	184	1.12787	3976	12154	74.5004	4160	25.4996	16314
Tamaulipan mezquital	Deserts and Xeric Shrublands	218	24911	116637	196	24858	116712	178	24771	116817	180	0.12697	24650	116936	82.4852	24830	17.5148	141766
Tapajós-Xingu moist forests	Tropical and Subtropical Moist Broadleaf Forests	224471	53780	59053	222909	55365	59030	222192	55070	60042	220364	65.331	56007	60933	18.0647	276371	81.9353	337304
Tarim Basin deciduous forests and steppe	Temperate Broadleaf and Mixed Forests	31070	12075	11453	30842	12057	11699	30771	11654	12173	30690	56.2109	11623	12285	22.5008	42313	77.4992	54598
Tasmanian Central Highland forests	Temperate Broadleaf and Mixed Forests	3047	3064	12576	3047	3065	12575	3047	3064	12576	3047	16.3055	3064	12576	67.2981	6111	32.7019	18687
Tasmanian temperate forests	Temperate Broadleaf and Mixed Forests	734	3714	13299	734	3755	13258	734	3716	13297	735	4.14155	3714	13298	74.931	4449	25.069	17747
Tasmanian temperate rain forests	Temperate Broadleaf and Mixed Forests	11723	3505	15590	12083	3332	15403	11621	3556	15641	11676	37.8869	3525	15617	50.6749	15201	49.3251	30818
Tehuacán Valley matorral	Deserts and Xeric Shrublands	17	271	9617	17	268	9620	17	250	9638	17	0.17163	243	9645	97.3751	260	2.62494	9905
Tenasserim-South Thailand semi-evergreen rain forests	Tropical and Subtropical Moist Broadleaf Forests	14	11272	85239	14	11214	85297	9	11816	84700	6	0.00621601	11872	84647	87.6944	11878	12.3056	96525
Terai-Duar savanna and grasslands	Tropical and subtropical grasslands, savannas, and shrublands	163	328	34164	162	316	34177	161	312	34182	155	0.447266	319	34181	98.6322	474	1.36777	34655
Texas blackland prairies	Temperate Grasslands, Savannas, and Shrublands	0	45	50343	0	52	50336	0	50	50338	0	0	48	50340	99.9047	48	0.0952608	50388
Thar desert	Deserts and Xeric Shrublands	0	7971	231210	0	6730	232451	0	4576	234605	0	0	3335	235846	98.6057	3335	1.39434	239181
Tian Shan foothill arid steppe	Temperate Grasslands, Savannas, and Shrublands	0	2259	126953	0	2380	126832	0	2516	126696	0	0	2551	126661	98.0257	2551	1.97427	129212
Tian Shan montane conifer forests	Temperate Coniferous Forests	25	2368	25218	25	2324	25262	25	2283	25303	25	0.0905436	2252	25334	91.7533	2277	8.24671	27611
Tian Shan montane steppe and meadows	Montane Grasslands and Shrublands	13069	76715	190942	13011	75499	192216	12965	74274	193487	12941	4.60983	73746	194039	69.1204	86687	30.8796	280726
Tibesti-Jebel Uweinat montane xeric woodlands	Deserts and Xeric Shrublands	56109	17423	8910	55469	18004	8969	54108	19277	9057	53615	65.0336	19719	9108	11.0478	73334	88.9522	82442
Tibetan Plateau alpine shrublands and meadows	Montane Grasslands and Shrublands	20745	90594	161370	20298	89784	162627	19726	88943	164040	19468	7.13874	88357	164884	60.4615	107825	39.5385	272709
Tigris-Euphrates alluvial salt marsh	Flooded Grasslands and Savannas	112	403	35180	112	294	35289	112	208	35375	107	0.299762	194	35394	99.1567	301	0.843255	35695
Timor and Wetar deciduous forests	Tropical and Subtropical Dry Broadleaf Forests	4	639	32351	8	458	32528	3	323	32668	0	0	253	32741	99.2332	253	0.766806	32994
Tirari-Sturt stony desert	Deserts and Xeric Shrublands	46122	129194	202361	46122	129163	202392	46122	129113	202442	46122	12.212	129061	202494	53.6157	175183	46.3843	377677
Tocantins/Pindare moist forests	Tropical and Subtropical Moist Broadleaf Forests	25816	87711	78088	24035	87675	79905	22236	86383	82996	22043	11.5038	85180	84392	44.0425	107223	55.9575	191615
Tongan tropical moist forests	Tropical and Subtropical Moist Broadleaf Forests	0	2	131	0	2	131	0	2	131	0	0	2	131	98.4962	2	1.50376	133
Tonle Sap freshwater swamp forests	Tropical and Subtropical Moist Broadleaf Forests	2146	420	23529	1972	429	23694	1956	391	23748	1959	7.50719	387	23749	91.0098	2346	8.99023	26095
Tonle Sap-Mekong peat swamp forests	Tropical and Subtropical Moist Broadleaf Forests	0	9	29393	0	10	29392	0	12	29390	0	0	12	29390	99.9592	12	0.0408136	29402
Torngat Mountain tundra	Tundra	31958	0	0	31958	0	0	31958	0	0	31958	100	0	0	0	31958	100	31958
Trans Fly savanna and grasslands	Tropical and subtropical grasslands, savannas, and shrublands	6	19966	6594	11	20112	6443	8	19588	6970	8	0.0301137	19458	7100	26.7259	19466	73.2741	26566
Trans-Baikal Bald Mountain tundra	Tundra	178973	29983	9079	179018	29920	9097	179125	29845	9065	179176	82.1776	29797	9062	4.15621	208973	95.8438	218035
Trans-Baikal conifer forests	Boreal Forests/Taiga	18732	126307	54108	19118	126320	53709	19424	126013	53710	19518	9.8008	126159	53470	26.8495	145677	73.1505	199147
Trans-Mexican Volcanic Belt pine-oak forests	Tropical and Subtropical Coniferous Forests	472	8602	83376	494	8321	83635	455	8011	83984	389	0.420768	7862	84199	91.0752	8251	8.92482	92450
Trinidad and Tobago moist forests	Tropical and Subtropical Moist Broadleaf Forests	0	0	4698	0	0	4698	0	0	4698	0	0	0	4698	100	0	0	4698
Trobriand Islands rain forests	Tropical and Subtropical Moist Broadleaf Forests	8	613	2990	8	0	3603	8	0	3603	8	0.221545	0	3603	99.7785	8	0.221545	3611
Tuamotu tropical moist forests	Tropical and Subtropical Moist Broadleaf Forests	176	153	254	182	144	257	167	135	281	165	28.3019	125	293	50.2573	290	49.7427	583
Tubuai tropical moist forests	Tropical and Subtropical Moist Broadleaf Forests	12	0	69	12	0	69	12	0	69	12	14.8148	0	69	85.1852	12	14.8148	81
Tumbes-Piura dry forests	Tropical and Subtropical Dry Broadleaf Forests	0	5574	35739	0	5451	35862	0	5226	36087	0	0	5105	36208	87.6431	5105	12.3569	41313
Tyrrhenian-Adriatic Sclerophyllous and mixed forests	Mediterranean Forests, Woodlands, and Scrub	0	12	80683	0	12	80683	0	12	80683	0	0	11	80684	99.9864	11	0.0136316	80695
Uatuma-Trombetas moist forests	Tropical and Subtropical Moist Broadleaf Forests	382695	51351	39166	379794	53843	39575	375728	56446	41038	373481	78.9247	58177	41554	8.78127	431658	91.2187	473212
Ucayali moist forests	Tropical and Subtropical Moist Broadleaf Forests	16379	73224	25543	15898	72902	26346	3949	81845	29352	3865	3.35661	80205	31076	26.9883	84070	73.0117	115146
Upper Gangetic Plains moist deciduous forests	Tropical and Subtropical Moist Broadleaf Forests	12	10	263663	12	10	263663	12	10	263663	12	0.00455088	9	263664	99.992	21	0.00796405	263685
Upper Midwest forest-savanna transition	Temperate Broadleaf and Mixed Forests	1	214	165976	27	379	165785	1	345	165845	1	0.000601717	232	165958	99.8598	233	0.1402	166191
Ural montane forests and tundra	Boreal Forests/Taiga	18999	60981	95016	19378	61385	94233	22179	58466	94351	22714	12.9797	58092	94190	53.8241	80806	46.1759	174996
Uruguayan savanna	Tropical and subtropical grasslands, savannas, and shrublands	1790	22785	328649	1789	23943	327492	1794	24364	327066	1794	0.507893	24767	326663	92.4804	26561	7.51959	353224
Ussuri broadleaf and mixed forests	Temperate Broadleaf and Mixed Forests	10399	122973	63998	10784	122934	63652	13727	120657	62986	14269	7.22957	120294	62807	31.822	134563	68.178	197370
Valdivian temperate forests	Temperate Broadleaf and Mixed Forests	25899	78089	142188	23911	78906	143359	18132	81109	146935	15050	6.11351	81791	149335	60.6619	96841	39.3381	246176
Vanuatu rain forests	Tropical and Subtropical Moist Broadleaf Forests	623	4550	6857	589	4503	6938	555	4133	7342	552	4.58853	4041	7437	61.8204	4593	38.1796	12030
Venezuelan Andes montane forests	Tropical and Subtropical Moist Broadleaf Forests	0	109	29368	0	113	29364	0	120	29357	0	0	121	29356	99.5895	121	0.41049	29477
Veracruz dry forests	Tropical and Subtropical Dry Broadleaf Forests	0	54	6587	0	44	6597	0	36	6605	0	0	34	6607	99.488	34	0.511971	6641
Veracruz moist forests	Tropical and Subtropical Moist Broadleaf Forests	132	3946	65140	135	3917	65166	132	3852	65234	131	0.189257	3866	65221	94.2255	3997	5.77451	69218
Veracruz montane forests	Tropical and Subtropical Moist Broadleaf Forests	0	1	4971	0	1	4971	0	1	4971	0	0	1	4971	99.9799	1	0.0201126	4972
Victoria Basin forest-savanna mosaic	Tropical and subtropical grasslands, savannas, and shrublands	1519	4978	156312	1513	4430	156866	1453	3699	157657	1450	0.890614	3500	157859	96.9596	4950	3.04037	162809
Victoria Plains tropical savanna	Tropical and subtropical grasslands, savannas, and shrublands	138369	47323	40437	138408	47307	40414	138407	47306	40416	138407	61.2071	47316	40406	17.8686	185723	82.1314	226129
Vogelkop montane rain forests	Tropical and Subtropical Moist Broadleaf Forests	2007	15703	3862	11	17263	4298	5	11963	9604	5	0.0231782	8198	13369	61.9739	8203	38.0261	21572
Vogelkop-Aru lowland rain forests	Tropical and Subtropical Moist Broadleaf Forests	638	58777	14798	214	58622	15377	99	52714	21400	99	0.1334	49798	24316	32.7651	49897	67.2349	74213
Wasatch and Uinta montane forests	Temperate Coniferous Forests	163	6278	35138	162	6380	35037	162	6280	35137	162	0.38962	6308	35109	84.4393	6470	15.5607	41579
West Saharan montane xeric woodlands	Deserts and Xeric Shrublands	148999	63897	41513	147433	65247	41729	146893	65445	42071	145090	57.0302	67121	42198	16.5867	212211	83.4133	254409
West Siberian taiga	Boreal Forests/Taiga	536755	696068	441206	530600	669495	473934	531050	690587	452392	531540	31.7521	696974	445515	26.6133	1228514	73.3867	1674029
West Sudanian savanna	Tropical and subtropical grasslands, savannas, and shrublands	93	52373	1583711	93	44073	1592011	92	33488	1602597	92	0.00562286	29620	1606465	98.1841	29712	1.81594	1636177
Western Australian Mulga shrublands	Deserts and Xeric Shrublands	34586	201804	225068	34585	201851	225022	34586	201777	225095	34586	7.49494	201740	225132	48.7871	236326	51.2129	461458
Western Congolian forest-savanna mosaic	Tropical and subtropical grasslands, savannas, and shrublands	32	78086	331589	27	83002	326678	15	98961	310731	17	0.00414931	101324	308366	75.265	101341	24.735	409707
Western Congolian swamp forests	Tropical and Subtropical Moist Broadleaf Forests	20229	66950	41736	438	83893	44584	229	77394	51292	253	0.196253	76274	52388	40.6376	76527	59.3624	128915
Western Ecuador moist forests	Tropical and Subtropical Moist Broadleaf Forests	14	1744	32145	11	1570	32322	11	1427	32465	11	0.0324455	1338	32554	96.021	1349	3.979	33903
Western European broadleaf forests	Temperate Broadleaf and Mixed Forests	0	92	493374	0	100	493366	0	29	493437	0	0	96	493370	99.9805	96	0.0194542	493466
Western Great Lakes forests	Temperate Broadleaf and Mixed Forests	32315	26722	214681	32450	26991	214277	32435	26939	214344	32387	11.8323	26860	214471	78.3547	59247	21.6453	273718
Western Guinean lowland forests	Tropical and Subtropical Moist Broadleaf Forests	11	14806	183953	11	13137	185622	10	11353	187407	10	0.00503094	10743	188017	94.5902	10753	5.40977	198770
Western Gulf coastal grasslands	Tropical and subtropical grasslands, savannas, and shrublands	3061	6898	66970	3652	7412	65865	3272	7298	66359	2962	3.8503	7306	66661	86.6526	10268	13.3474	76929
Western Himalayan alpine shrub and Meadows	Montane Grasslands and Shrublands	10516	29044	30760	10310	28897	31113	9864	29070	31386	9499	13.5082	29154	31667	45.0327	38653	54.9673	70320
Western Himalayan broadleaf forests	Temperate Broadleaf and Mixed Forests	50	907	55019	50	822	55104	50	768	55158	50	0.089324	728	55198	98.6101	778	1.38988	55976
Western Himalayan subalpine conifer forests	Temperate Coniferous Forests	186	1219	38359	186	1147	38431	186	1096	38482	187	0.470275	1051	38526	96.8866	1238	3.11337	39764
Western Java montane rain forests	Tropical and Subtropical Moist Broadleaf Forests	0	1	26343	0	5	26339	0	1	26343	0	0	0	26344	100	0	0	26344
Western Java rain forests	Tropical and Subtropical Moist Broadleaf Forests	1	14	41156	1	16	41154	1	10	41160	0	0	8	41163	99.9806	8	0.0194312	41171
Western short grasslands	Temperate Grasslands, Savannas, and Shrublands	3	10735	425418	4	10774	425378	4	10723	425429	4	0.000917103	10431	425721	97.6075	10435	2.39249	436156
Western Siberian hemiboreal forests	Temperate Broadleaf and Mixed Forests	6164	61401	156395	6257	62098	155605	6266	62346	155348	6273	2.80095	62407	155280	69.3338	68680	30.6662	223960
Western Zambezian grasslands	Tropical and subtropical grasslands, savannas, and shrublands	570	21212	12303	0	20337	13748	0	18116	15969	0	0	17179	16906	49.5995	17179	50.4005	34085
Westland temperate forests	Temperate Broadleaf and Mixed Forests	1707	1465	2094	1709	1464	2093	1708	1464	2094	1709	32.4535	1464	2093	39.7455	3173	60.2545	5266
Willamette Valley forests	Temperate Broadleaf and Mixed Forests	0	2	14883	0	2	14883	0	2	14883	0	0	2	14883	99.9866	2	0.0134363	14885
Windward Islands moist forests	Tropical and Subtropical Moist Broadleaf Forests	4	20	1974	4	20	1974	4	20	1974	4	0.2002	20	1974	98.7988	24	1.2012	1998
Wrangel Island arctic desert	Tundra	5638	222	492	5638	222	492	5638	222	492	5638	88.7594	222	492	7.74559	5860	92.2544	6352
Wyoming Basin shrub steppe	Deserts and Xeric Shrublands	2	2167	130471	2	2165	130473	2	2153	130485	2	0.00150784	2148	130490	98.3791	2150	1.62093	132640
Xingu-Tocantins-Araguaia moist forests	Tropical and Subtropical Moist Broadleaf Forests	110110	97107	57262	105960	99997	58522	101541	102223	60715	100615	38.0427	102129	61735	23.3421	202744	76.6579	264479
Yamal-Gydan tundra	Tundra	275157	102183	26353	270648	99393	33652	262208	108217	33268	260704	64.5798	102174	40815	10.1104	362878	89.8896	403693
Yap tropical dry forests	Tropical and Subtropical Dry Broadleaf Forests	0	0	92	0	0	92	0	0	92	0	0	0	92	100	0	0	92
Yapen rain forests	Tropical and Subtropical Moist Broadleaf Forests	1	1	2319	1	1	2319	1	1	2319	1	0.0430849	1	2319	99.9138	2	0.0861698	2321
Yarlung Tsangpo arid steppe	Montane Grasslands and Shrublands	316	4787	54510	316	4674	54623	315	4558	54740	315	0.528408	4388	54910	92.1108	4703	7.88922	59613
Yellow Sea saline meadow	Flooded Grasslands and Savannas	1	1	4974	1	1	4974	1	0	4975	1	0.0200965	0	4975	99.9799	1	0.0200965	4976
Yucatán dry forests	Tropical and Subtropical Dry Broadleaf Forests	1065	6868	41941	1036	6711	42127	1002	6486	42386	995	1.99503	6388	42491	85.1967	7383	14.8033	49874
Yucatán moist forests	Tropical and Subtropical Moist Broadleaf Forests	9809	27041	32873	9442	26628	33653	9211	25840	34672	9156	13.132	25530	35037	50.2517	34686	49.7483	69723
Yukon Interior dry forests	Boreal Forests/Taiga	51278	4805	6422	51267	4797	6441	51102	4894	6509	51068	81.7023	4918	6519	10.4296	55986	89.5704	62505
Yunnan Plateau subtropical evergreen forests	Tropical and Subtropical Moist Broadleaf Forests	18	739	240126	18	701	240164	18	580	240285	18	0.00747251	535	240330	99.7704	553	0.229572	240883
Zagros Mountains forest steppe	Temperate Broadleaf and Mixed Forests	272	2026	396358	284	1821	396551	272	1855	396529	265	0.0664734	1869	396522	99.4647	2134	0.535299	398656
Zambezian and Mopane woodlands	Tropical and subtropical grasslands, savannas, and shrublands	801	77011	390979	785	71101	396905	716	64238	403837	710	0.151453	61763	406318	86.6736	62473	13.3264	468791
Zambezian Baikiaea woodlands	Tropical and subtropical grasslands, savannas, and shrublands	3683	128385	132926	3655	124501	136838	3775	120050	141169	3892	1.46871	117650	143452	54.1341	121542	45.8659	264994
Zambezian coastal flooded savanna	Flooded Grasslands and Savannas	0	735	18863	0	353	19245	0	138	19460	0	0	120	19478	99.3877	120	0.612307	19598
Zambezian Cryptosepalum dry forests	Tropical and Subtropical Dry Broadleaf Forests	154	15865	22282	0	14876	23425	0	12849	25452	0	0	12123	26178	68.3481	12123	31.6519	38301
Zambezian flooded grasslands	Flooded Grasslands and Savannas	1529	36608	115656	1507	33278	119008	1484	30622	121687	1479	0.961682	29432	122882	79.9009	30911	20.0991	153793
Zambezian halophytics	Flooded Grasslands and Savannas	1451	4972	24006	1451	4618	24360	1451	4263	24715	1451	4.76848	4176	24802	81.5078	5627	18.4922	30429

### Sheet: Ecoregions_transitions
Ecoregion	Biome	Wild to wild km2	Wild to intact km2	Wild to modified km2	Intact to intact km2	Intact to modified km2	Modified to modified km2	Modified to intact km2	Total intact 2000	Total intact lost km2	Total intact lost %	Total area
Admiralty Islands lowland rain forests	Tropical and Subtropical Moist Broadleaf Forests	1	0	0	0	0	1969	0	1	0	0	1970
Aegean and Western Turkey sclerophyllous and mixed forests	Mediterranean Forests, Woodlands, and Scrub	24	0	0	424	5	127553	9	453	5	1.10375	128015
Afghan Mountains semi-desert	Deserts and Xeric Shrublands	12	0	0	250	97	13359	0	359	97	27.0195	13718
Al Hajar montane woodlands	Temperate Grasslands, Savannas, and Shrublands	32	191	0	3381	1403	20588	1	5007	1403	28.0208	25596
Alai-Western Tian Shan steppe	Temperate Grasslands, Savannas, and Shrublands	1261	0	0	1266	34	125223	24	2561	34	1.32761	127808
Alashan Plateau semi-desert	Deserts and Xeric Shrublands	307606	6688	44	178452	2078	179809	230	494868	2122	0.428801	674907
Alaska Peninsula montane taiga	Boreal Forests/Taiga	39795	10	7	3149	1	3683	33	42962	8	0.0186211	46678
Alaska-St. Elias Range tundra	Tundra	136939	200	131	6065	29	8680	1	143364	160	0.111604	152045
Albany thickets	Mediterranean Forests, Woodlands, and Scrub	0	0	0	667	71	16343	0	738	71	9.6206	17081
Alberta Mountain forests	Temperate Coniferous Forests	30143	108	37	3745	40	5733	60	34073	77	0.225985	39866
Alberta-British Columbia foothills forests	Temperate Coniferous Forests	40808	695	396	16136	1794	60620	275	59829	2190	3.66043	120724
Albertine Rift montane forests	Tropical and Subtropical Moist Broadleaf Forests	495	0	4	787	2618	96470	0	3904	2622	67.1619	100374
Aleutian Islands tundra	Tundra	3999	61	43	831	7	1571	80	4941	50	1.01194	6592
Allegheny Highlands forests	Temperate Broadleaf and Mixed Forests	9	1	0	659	15	83299	83	684	15	2.19298	84066
Alps conifer and mixed forests	Temperate Coniferous Forests	377	24	0	2558	185	146529	163	3144	185	5.88422	149836
Altai alpine meadow and tundra	Montane Grasslands and Shrublands	1476	110	0	21434	316	65630	1384	23336	316	1.35413	90350
Altai montane forest and forest steppe	Temperate Coniferous Forests	3413	0	0	41318	287	96286	1456	45018	287	0.637523	142760
Altai steppe and semi-desert	Temperate Grasslands, Savannas, and Shrublands	0	1	3	6839	125	74125	2022	6968	128	1.83697	83115
Alto Paraná Atlantic forests	Tropical and Subtropical Moist Broadleaf Forests	1041	4	0	11135	1570	471101	227	13750	1570	11.4182	485078
Amazon-Orinoco-Southern Caribbean mangroves	Mangroves	2994	1910	568	7117	909	24415	299	13498	1477	10.9424	38212
Amur meadow steppe	Flooded Grasslands and Savannas	804	0	48	25052	512	96303	782	26416	560	2.11993	123501
Anatolian conifer and deciduous mixed forests	Mediterranean Forests, Woodlands, and Scrub	153	0	0	252	4	85844	38	409	4	0.977995	86291
Andaman Islands rain forests	Tropical and Subtropical Moist Broadleaf Forests	11	2	2	28	0	5352	0	43	2	4.65116	5395
Angolan Miombo woodlands	Tropical and subtropical grasslands, savannas, and shrublands	751	1243	0	181157	30196	438051	10099	213347	30196	14.1535	661497
Angolan montane forest-grassland mosaic	Montane Grasslands and Shrublands	0	0	0	18	0	25562	0	18	0	0	25580
Angolan Mopane woodlands	Tropical and subtropical grasslands, savannas, and shrublands	1006	87	0	33048	5548	94035	47	39689	5548	13.9787	133771
Angolan scarp savanna and woodlands	Montane Grasslands and Shrublands	0	1544	1	10494	4955	56697	726	16994	4956	29.1632	74417
Appalachian mixed mesophytic forests	Temperate Broadleaf and Mixed Forests	51	0	0	984	37	191438	74	1072	37	3.45149	192584
Appalachian-Blue Ridge forests	Temperate Broadleaf and Mixed Forests	891	2	0	1506	41	157108	70	2440	41	1.68033	159618
Appenine deciduous montane forests	Temperate Broadleaf and Mixed Forests	0	0	0	1	0	16153	0	1	0	0	16154
Apure-Villavicencio dry forests	Tropical and Subtropical Dry Broadleaf Forests	0	0	0	2225	712	65739	25	2937	712	24.2424	68701
Arabian Desert and East Sahero-Arabian xeric shrublands	Deserts and Xeric Shrublands	219512	89179	128	935169	57421	552411	1300	1301409	57549	4.42205	1855120
Arabian Peninsula coastal fog desert	Deserts and Xeric Shrublands	524	5008	53	14228	3748	56544	14	23561	3801	16.1326	80119
Araucaria moist forests	Tropical and Subtropical Moist Broadleaf Forests	331	41	0	14927	1048	199840	398	16347	1048	6.41096	216585
Araya and Paria xeric scrub	Deserts and Xeric Shrublands	0	0	0	0	0	5142	0	0	0	#DIV/0!	5142
Arctic coastal tundra	Tundra	78416	358	615	6152	642	10599	69	86183	1257	1.45852	96851
Arctic desert	Tundra	141756	39	21	874	0	1225	0	142690	21	0.0147172	143915
Arctic foothills tundra	Tundra	109224	196	175	7867	88	11532	0	117550	263	0.223735	129082
Arizona Mountains forests	Temperate Coniferous Forests	1527	8	0	13804	94	93822	48	15433	94	0.609084	109303
Arnhem Land tropical savanna	Tropical and subtropical grasslands, savannas, and shrublands	101436	1023	711	20224	182	33692	31	123576	893	0.722632	157299
Atacama desert	Deserts and Xeric Shrublands	9686	1569	18	38351	8507	47068	93	58131	8525	14.6652	105292
Atlantic Coast restingas	Tropical and Subtropical Moist Broadleaf Forests	0	0	0	720	72	6924	6	792	72	9.09091	7722
Atlantic coastal desert	Deserts and Xeric Shrublands	16619	1852	18	9091	48	12078	26	27628	66	0.238888	39732
Atlantic coastal pine barrens	Temperate Coniferous Forests	0	0	0	0	0	8497	43	0	0	#DIV/0!	8540
Atlantic dry forests	Tropical and Subtropical Dry Broadleaf Forests	7308	604	35	27531	1197	77496	246	36675	1232	3.35924	114417
Atlantic Equatorial coastal forests	Tropical and Subtropical Moist Broadleaf Forests	271	280	7	45650	10516	129837	823	56724	10523	18.5512	187384
Atlantic mixed forests	Temperate Broadleaf and Mixed Forests	239	24	0	881	13	395429	95	1157	13	1.1236	396681
Australian Alps montane grasslands	Montane Grasslands and Shrublands	432	0	0	2031	0	9535	5	2463	0	0	12003
Azerbaijan shrub desert and steppe	Deserts and Xeric Shrublands	0	0	0	281	26	63393	0	307	26	8.46906	63700
Azores temperate mixed forests	Temperate Broadleaf and Mixed Forests	0	0	0	8	1	1973	0	9	1	11.1111	1982
Badghyz and Karabil semi-desert	Deserts and Xeric Shrublands	0	0	0	101	50	133762	0	151	50	33.1126	133913
Baffin coastal tundra	Tundra	7863	405	369	42	57	22	0	8736	426	4.87637	8758
Bahamian pine mosaic	Tropical and Subtropical Coniferous Forests	6	24	0	1972	10	3981	14	2012	10	0.497018	6007
Bahamian-Antillean mangroves	Mangroves	19	2	0	3954	55	10940	10	4030	55	1.36476	14980
Bahia coastal forests	Tropical and Subtropical Moist Broadleaf Forests	203	32	0	9944	1000	97851	701	11179	1000	8.94534	109731
Bahia interior forests	Tropical and Subtropical Moist Broadleaf Forests	468	14	0	19184	1005	209252	547	20671	1005	4.86188	230470
Baja California desert	Deserts and Xeric Shrublands	18432	1433	27	35155	1093	20893	8	56140	1120	1.99501	77041
Bajío dry forests	Tropical and Subtropical Dry Broadleaf Forests	131	1	0	1085	88	36194	96	1305	88	6.7433	37595
Balkan mixed forests	Temperate Broadleaf and Mixed Forests	0	0	0	1117	29	223230	205	1146	29	2.53054	224581
Balsas dry forests	Tropical and Subtropical Dry Broadleaf Forests	668	4	1	7343	581	53771	217	8597	582	6.7698	62585
Baltic mixed forests	Temperate Broadleaf and Mixed Forests	9	0	0	90	3	112800	3	102	3	2.94118	112905
Baluchistan xeric woodlands	Deserts and Xeric Shrublands	9	0	0	31882	2606	254853	9	34497	2606	7.55428	289359
Banda Sea Islands moist deciduous forests	Tropical and Subtropical Moist Broadleaf Forests	26	0	2	4	5	6762	0	37	7	18.9189	6799
Belizian pine forests	Tropical and Subtropical Coniferous Forests	0	0	0	31	194	2614	0	225	194	86.2222	2839
Beni savanna	Tropical and subtropical grasslands, savannas, and shrublands	2289	706	0	19508	1060	102321	450	23563	1060	4.49858	126334
Bering tundra	Tundra	413194	2723	1062	23739	355	29543	2	441073	1417	0.321262	470618
Beringia lowland tundra	Tundra	129631	748	397	8809	172	9941	25	139757	569	0.407135	149723
Beringia upland tundra	Tundra	80075	39	25	6155	30	8595	1	86324	55	0.0637135	94920
Bermuda subtropical conifer forests	Tropical and Subtropical Coniferous Forests	0	0	0	0	0	15	0	0	0	#DIV/0!	15
Biak-Numfoor rain forests	Tropical and Subtropical Moist Broadleaf Forests	1	0	0	4	0	2588	0	5	0	0	2593
Blue Mountains forests	Temperate Coniferous Forests	800	3	0	3713	5	60320	13	4521	5	0.110595	64854
Bohai Sea saline meadow	Flooded Grasslands and Savannas	23	31	2	253	110	10995	7	419	112	26.7303	11421
Bolivian montane dry forests	Tropical and Subtropical Dry Broadleaf Forests	0	0	0	4401	813	67751	193	5214	813	15.5926	73158
Bolivian Yungas	Tropical and Subtropical Moist Broadleaf Forests	4485	670	0	41408	4391	39740	63	50954	4391	8.61758	90757
Borneo lowland rain forests	Tropical and Subtropical Moist Broadleaf Forests	1025	2889	55	139173	26269	253790	4248	169411	26324	15.5385	427449
Borneo montane rain forests	Tropical and Subtropical Moist Broadleaf Forests	0	8138	0	77338	3684	24745	1917	89160	3684	4.1319	115822
Borneo peat swamp forests	Tropical and Subtropical Moist Broadleaf Forests	391	16	6	12535	8720	45139	181	21668	8726	40.2714	66988
Brahmaputra Valley semi-evergreen forests	Tropical and Subtropical Moist Broadleaf Forests	26	0	0	251	61	56503	1	338	61	18.0473	56842
Brigalow tropical savanna	Tropical and subtropical grasslands, savannas, and shrublands	13084	14	0	92150	501	236990	101	105749	501	0.473763	342840
British Columbia mainland coastal forests	Temperate Coniferous Forests	91377	1160	1054	13574	144	28049	39	107309	1198	1.1164	135397
Brooks-British Range tundra	Tundra	152927	5	1	2999	21	3910	2	155953	22	0.0141068	159865
Buru rain forests	Tropical and Subtropical Moist Broadleaf Forests	0	1	3	2	1725	6670	0	1731	1728	99.8267	8401
Caatinga	Deserts and Xeric Shrublands	18338	1250	28	154054	8428	544700	1873	182098	8456	4.64365	728671
Caatinga Enclaves moist forests	Tropical and Subtropical Moist Broadleaf Forests	0	0	0	98	50	4663	0	148	50	33.7838	4811
Caledon conifer forests	Temperate Coniferous Forests	467	81	0	4320	39	16866	3	4907	39	0.794783	21776
California Central Valley grasslands	Temperate Grasslands, Savannas, and Shrublands	0	0	0	399	28	54754	19	427	28	6.55738	55200
California coastal sage and chaparral	Mediterranean Forests, Woodlands, and Scrub	1290	31	1	4383	235	29511	24	5940	236	3.97306	35475
California interior chaparral and woodlands	Mediterranean Forests, Woodlands, and Scrub	81	1	0	2103	39	62081	56	2224	39	1.7536	64361
California montane chaparral and woodlands	Mediterranean Forests, Woodlands, and Scrub	1021	12	7	2778	50	16330	176	3868	57	1.47363	20374
Cameroonian Highlands forests	Tropical and Subtropical Moist Broadleaf Forests	0	0	0	3463	1723	32902	46	5186	1723	33.2241	38134
Campos Rupestres montane savanna	Tropical and subtropical grasslands, savannas, and shrublands	776	17	6	3518	163	21924	28	4480	169	3.77232	26432
Canadian Aspen forests and parklands	Temperate Grasslands, Savannas, and Shrublands	31524	643	173	24377	1321	339969	280	58038	1494	2.57418	398287
Canary Islands dry woodlands and forests	Mediterranean Forests, Woodlands, and Scrub	0	0	0	0	0	4711	0	0	0	#DIV/0!	4711
Cantabrian mixed forests	Temperate Broadleaf and Mixed Forests	0	0	0	173	2	79186	2	175	2	1.14286	79363
Cantebury-Otago tussock grasslands	Temperate Grasslands, Savannas, and Shrublands	11	0	0	4966	110	47068	9	5087	110	2.16237	52164
Cape Verde Islands dry forests	Tropical and Subtropical Dry Broadleaf Forests	0	0	0	5	30	3613	0	35	30	85.7143	3648
Cape York Peninsula tropical savanna	Tropical and subtropical grasslands, savannas, and shrublands	55979	8	4	34482	110	25660	2	90583	114	0.125851	116245
Caqueta moist forests	Tropical and Subtropical Moist Broadleaf Forests	94051	13052	111	57349	3683	16281	76	168246	3794	2.25503	184603
Cardamom Mountains rain forests	Tropical and Subtropical Moist Broadleaf Forests	931	688	8	9211	1716	31499	110	12554	1724	13.7327	44163
Caribbean shrublands	Deserts and Xeric Shrublands	0	0	0	0	0	2818	0	0	0	#DIV/0!	2818
Carnarvon xeric shrublands	Deserts and Xeric Shrublands	3532	0	0	14147	67	72780	4	17746	67	0.37755	90530
Carolines tropical moist forests	Tropical and Subtropical Moist Broadleaf Forests	2	0	0	0	0	492	0	2	0	0	494
Carpathian montane forests	Temperate Coniferous Forests	0	0	0	159	1	125020	44	160	1	0.625	125224
Carpentaria tropical savanna	Tropical and subtropical grasslands, savannas, and shrublands	124115	4	2	129649	40	106209	73	253810	42	0.0165478	360092
Cascade Mountains leeward forests	Temperate Coniferous Forests	22279	76	0	7469	13	16557	10	29837	13	0.0435701	46404
Caspian Hyrcanian mixed forests	Temperate Broadleaf and Mixed Forests	0	0	0	1	5	54970	0	6	5	83.3333	54976
Caspian lowland desert	Deserts and Xeric Shrublands	4894	510	27	24687	2367	232216	862	32485	2394	7.36956	265563
Catatumbo moist forests	Tropical and Subtropical Moist Broadleaf Forests	0	0	0	30	50	22818	6	80	50	62.5	22904
Cauca Valley dry forests	Tropical and Subtropical Dry Broadleaf Forests	0	0	0	0	0	7363	0	0	0	#DIV/0!	7363
Cauca Valley montane forests	Tropical and Subtropical Moist Broadleaf Forests	0	0	0	225	39	31864	0	264	39	14.7727	32128
Caucasus mixed forests	Temperate Broadleaf and Mixed Forests	109	0	0	2307	261	167604	60	2677	261	9.74972	170341
Cayos Miskitos-San Andrés and Providencia moist forests	Tropical and Subtropical Moist Broadleaf Forests	0	0	0	0	0	85	0	0	0	#DIV/0!	85
Celtic broadleaf forests	Temperate Broadleaf and Mixed Forests	0	0	0	576	38	206068	19	614	38	6.18893	206701
Central Afghan Mountains xeric woodlands	Deserts and Xeric Shrublands	87	0	0	3599	1771	134227	0	5457	1771	32.4537	139684
Central African mangroves	Mangroves	127	0	0	1455	192	28721	79	1774	192	10.823	30574
Central American Atlantic moist forests	Tropical and Subtropical Moist Broadleaf Forests	2162	772	1	15306	7246	63517	17	25487	7247	28.4341	89021
Central American dry forests	Tropical and Subtropical Dry Broadleaf Forests	0	0	0	1172	406	66414	5	1578	406	25.7288	67997
Central American montane forests	Tropical and Subtropical Moist Broadleaf Forests	8	0	0	550	134	12663	1	692	134	19.3642	13356
Central American pine-oak forests	Tropical and Subtropical Coniferous Forests	280	11	0	5262	1946	104036	13	7499	1946	25.9501	111548
Central Anatolian steppe	Temperate Grasslands, Savannas, and Shrublands	317	0	0	1178	0	23453	23	1495	0	0	24971
Central Anatolian steppe and woodlands	Temperate Broadleaf and Mixed Forests	497	0	29	278	32	100671	117	836	61	7.29665	101624
Central and Southern Cascades forests	Temperate Coniferous Forests	1967	1	0	4288	15	38687	11	6271	15	0.239196	44969
Central and Southern mixed grasslands	Temperate Grasslands, Savannas, and Shrublands	0	0	0	1049	9	281685	20	1058	9	0.850662	282763
Central Andean dry puna	Montane Grasslands and Shrublands	33711	3385	48	75443	7872	135523	226	120459	7920	6.57485	256208
Central Andean puna	Montane Grasslands and Shrublands	15033	314	0	45989	2477	147830	778	63813	2477	3.88165	212421
Central Andean wet puna	Montane Grasslands and Shrublands	186	7	0	4592	707	111330	405	5492	707	12.8733	117227
Central Asian northern desert	Deserts and Xeric Shrublands	298	103	1	94211	15286	538859	2662	109899	15287	13.91	651420
Central Asian riparian woodlands	Deserts and Xeric Shrublands	3	0	0	5455	238	80067	61	5696	238	4.17837	85824
Central Asian southern desert	Deserts and Xeric Shrublands	2548	0	0	47843	14994	501846	715	65385	14994	22.9319	567946
Central British Columbia Mountain forests	Temperate Coniferous Forests	58162	156	63	5439	66	8025	8	63886	129	0.201922	71919
Central Canadian Shield forests	Boreal Forests/Taiga	316820	1388	554	51886	276	90738	720	370924	830	0.223766	462382
Central China loess plateau mixed forests	Temperate Broadleaf and Mixed Forests	0	0	0	2351	447	357591	6	2798	447	15.9757	360395
Central Congolian lowland forests	Tropical and Subtropical Moist Broadleaf Forests	38819	51	33	159384	57824	159477	76	256111	57857	22.5906	415664
Central Deccan Plateau dry deciduous forests	Tropical and Subtropical Dry Broadleaf Forests	120	7	3	248	9	240299	0	387	12	3.10078	240686
Central European mixed forests	Temperate Broadleaf and Mixed Forests	71	0	0	637	36	731417	154	744	36	4.83871	732315
Central forest-grasslands transition	Temperate Grasslands, Savannas, and Shrublands	0	0	0	711	11	407095	18	722	11	1.52355	407835
Central Indochina dry forests	Tropical and Subtropical Dry Broadleaf Forests	119	76	13	10836	6329	303467	9	17373	6342	36.5049	320849
Central Korean deciduous forests	Temperate Broadleaf and Mixed Forests	0	0	0	9	0	103600	0	9	0	0	103609
Central Mexican matorral	Deserts and Xeric Shrublands	116	0	0	2162	340	56898	19	2618	340	12.987	59535
Central Pacific coastal forests	Temperate Coniferous Forests	8388	23	0	7083	18	57425	23	15512	18	0.116039	72960
Central Persian desert basins	Deserts and Xeric Shrublands	544	0	0	197369	25738	352457	6075	223651	25738	11.5081	582183
Central Polynesian tropical moist forests	Tropical and Subtropical Moist Broadleaf Forests	33	0	0	1	0	21	0	34	0	0	55
Central Range montane rain forests	Tropical and Subtropical Moist Broadleaf Forests	294	4	0	73692	35240	63024	93	109230	35240	32.2622	172347
Central Range sub-alpine grasslands	Montane Grasslands and Shrublands	0	0	0	4942	4669	5977	28	9611	4669	48.5798	15616
Central Ranges xeric scrub	Deserts and Xeric Shrublands	166712	4	3	49426	6	66098	26	216151	9	0.00416376	282275
Central tall grasslands	Temperate Grasslands, Savannas, and Shrublands	0	0	0	56	0	248966	8	56	0	0	249030
Central Tibetan Plateau alpine steppe	Montane Grasslands and Shrublands	250747	13449	41	226209	4371	136009	52	494817	4412	0.891643	630878
Central U.S. hardwood forests	Temperate Broadleaf and Mixed Forests	38	0	0	827	14	295783	42	879	14	1.59272	296704
Central Zambezian Miombo woodlands	Tropical and subtropical grasslands, savannas, and shrublands	4510	3655	6	154574	140546	879430	1820	303291	140552	46.3423	1184541
Cerrado	Tropical and subtropical grasslands, savannas, and shrublands	110598	10113	2947	544223	25750	1223216	3584	693631	28697	4.13721	1920431
Changbai Mountains mixed forests	Temperate Broadleaf and Mixed Forests	4559	24	5	5625	148	83158	10	10361	153	1.47669	93529
Changjiang Plain evergreen forests	Temperate Broadleaf and Mixed Forests	2687	596	259	2072	591	432012	27	6205	850	13.6986	438244
Chao Phraya freshwater swamp forests	Tropical and Subtropical Moist Broadleaf Forests	6	0	1	8	0	39063	0	15	1	6.66667	39078
Chao Phraya lowland moist deciduous forests	Tropical and Subtropical Moist Broadleaf Forests	2	0	0	285	165	19897	1	452	165	36.5044	20350
Cherskii-Kolyma mountain tundra	Tundra	493883	137	43	29874	69	33774	16	524006	112	0.0213738	557796
Chhota-Nagpur dry deciduous forests	Tropical and Subtropical Dry Broadleaf Forests	95	11	1	124	15	122446	5	246	16	6.50407	122697
Chiapas Depression dry forests	Tropical and Subtropical Dry Broadleaf Forests	108	0	0	799	104	13033	4	1011	104	10.2868	14048
Chiapas montane forests	Tropical and Subtropical Moist Broadleaf Forests	99	0	0	144	251	5293	0	494	251	50.8097	5787
Chihuahuan desert	Deserts and Xeric Shrublands	4648	54	3	101776	2548	401362	238	109029	2551	2.33974	510629
Chilean matorral	Mediterranean Forests, Woodlands, and Scrub	661	0	0	21906	2912	123007	117	25479	2912	11.429	148603
Chimalapas montane forests	Tropical and Subtropical Moist Broadleaf Forests	534	0	0	667	16	859	0	1217	16	1.31471	2076
Chin Hills-Arakan Yoma montane forests	Tropical and Subtropical Moist Broadleaf Forests	0	0	0	3555	52	25701	465	3607	52	1.44164	29773
Chiquitano dry forests	Tropical and Subtropical Dry Broadleaf Forests	16076	2305	93	103478	4087	104861	217	126039	4180	3.31643	231117
Chocó-Darién moist forests	Tropical and Subtropical Moist Broadleaf Forests	1171	261	18	32876	9328	29688	235	43654	9346	21.4093	73577
Christmas and Cocos Islands tropical forests	Tropical and Subtropical Moist Broadleaf Forests	0	0	0	1	0	35	0	1	0	0	36
Chukchi Peninsula tundra	Tundra	231674	1148	525	22894	193	33381	2	256434	718	0.279994	289817
Colorado Plateau shrublands	Deserts and Xeric Shrublands	1039	6	0	22805	273	302738	242	24123	273	1.1317	327103
Colorado Rockies forests	Temperate Coniferous Forests	3832	23	1	20766	154	108172	97	24776	155	0.625605	133045
Comoros forests	Tropical and Subtropical Moist Broadleaf Forests	0	0	0	0	0	1931	0	0	0	#DIV/0!	1931
Cook Inlet taiga	Boreal Forests/Taiga	14564	75	9	3622	224	9286	2	18494	233	1.25987	27782
Cook Islands tropical moist forests	Tropical and Subtropical Moist Broadleaf Forests	13	0	0	1	0	170	0	14	0	0	184
Coolgardie woodlands	Mediterranean Forests, Woodlands, and Scrub	70731	14	12	35897	93	30835	78	106747	105	0.0983634	137660
Copper Plateau taiga	Boreal Forests/Taiga	11624	7	0	2248	2	3331	4	13881	2	0.0144082	17216
Cordillera Central páramo	Montane Grasslands and Shrublands	5	5	0	3557	56	8516	31	3623	56	1.54568	12170
Cordillera de Merida páramo	Montane Grasslands and Shrublands	0	0	0	0	0	2815	0	0	0	#DIV/0!	2815
Cordillera La Costa montane forests	Tropical and Subtropical Moist Broadleaf Forests	0	0	0	50	14	14269	0	64	14	21.875	14333
Cordillera Oriental montane forests	Tropical and Subtropical Moist Broadleaf Forests	0	0	0	8566	2266	56928	234	10832	2266	20.9195	67994
Corsican montane broadleaf and mixed forests	Mediterranean Forests, Woodlands, and Scrub	0	0	0	195	13	3425	4	208	13	6.25	3637
Costa Rican seasonal moist forests	Tropical and Subtropical Moist Broadleaf Forests	0	0	0	0	0	10429	0	0	0	#DIV/0!	10429
Crete Mediterranean forests	Mediterranean Forests, Woodlands, and Scrub	0	0	0	85	4	7621	0	89	4	4.49438	7710
Crimean Submediterranean forest complex	Temperate Broadleaf and Mixed Forests	0	0	0	0	1	29744	0	1	1	100	29745
Cross-Niger transition forests	Tropical and Subtropical Moist Broadleaf Forests	0	0	0	0	0	20765	0	0	0	#DIV/0!	20765
Cross-Sanaga-Bioko coastal forests	Tropical and Subtropical Moist Broadleaf Forests	1	0	0	2102	15	49716	288	2118	15	0.708215	52122
Cuban cactus scrub	Deserts and Xeric Shrublands	3	0	0	0	0	2763	0	3	0	0	2766
Cuban dry forests	Tropical and Subtropical Dry Broadleaf Forests	1	0	0	186	3	65638	0	190	3	1.57895	65828
Cuban moist forests	Tropical and Subtropical Moist Broadleaf Forests	0	0	0	37	1	21251	2	38	1	2.63158	21291
Cuban pine forests	Tropical and Subtropical Coniferous Forests	0	0	0	1	0	6444	0	1	0	0	6445
Cuban wetlands	Flooded Grasslands and Savannas	4	0	0	1259	0	4386	1	1263	0	0	5650
Cyprus Mediterranean forests	Mediterranean Forests, Woodlands, and Scrub	0	0	0	18	3	9106	4	21	3	14.2857	9131
Da Hinggan-Dzhagdy Mountains conifer forests	Temperate Coniferous Forests	104119	135	50	82905	336	59803	1570	187545	386	0.205817	248918
Daba Mountains evergreen forests	Temperate Broadleaf and Mixed Forests	9	0	1	1267	23	167059	286	1300	24	1.84615	168645
Daurian forest steppe	Temperate Grasslands, Savannas, and Shrublands	632	0	3	57200	386	149610	1587	58221	389	0.668144	209418
Davis Highlands tundra	Tundra	83048	234	183	1020	2	1094	6	84487	185	0.218969	85587
Deccan thorn scrub forests	Deserts and Xeric Shrublands	105	14	0	149	23	340114	8	291	23	7.90378	340413
Dinaric Mountains mixed forests	Temperate Broadleaf and Mixed Forests	0	0	0	271	11	57958	87	282	11	3.90071	58327
Drakensberg alti-montane grasslands and woodlands	Montane Grasslands and Shrublands	0	0	0	1360	11	10564	6	1371	11	0.802334	11941
Drakensberg montane grasslands, woodlands and forests	Montane Grasslands and Shrublands	27	0	0	10174	571	191770	120	10772	571	5.30078	202662
Dry Chaco	Tropical and subtropical grasslands, savannas, and shrublands	27595	12394	261	328331	20638	400316	628	389219	20899	5.36947	790163
East Afghan montane conifer forests	Temperate Coniferous Forests	1	0	0	448	46	19630	0	495	46	9.29293	20125
East African halophytics	Flooded Grasslands and Savannas	128	0	0	1003	62	1456	0	1193	62	5.19698	2649
East African mangroves	Mangroves	101	50	28	338	188	14145	3	705	216	30.6383	14853
East African montane forests	Tropical and Subtropical Moist Broadleaf Forests	1192	11	16	1598	2457	60356	0	5274	2473	46.8904	65630
East African montane moorlands	Montane Grasslands and Shrublands	274	0	0	402	1	2619	0	677	1	0.14771	3296
East Central Texas forests	Temperate Broadleaf and Mixed Forests	0	0	0	57	23	52654	3	80	23	28.75	52737
East Deccan dry-evergreen forests	Tropical and Subtropical Dry Broadleaf Forests	62	7	0	13	0	25462	0	82	0	0	25544
East European forest steppe	Temperate Broadleaf and Mixed Forests	1068	56	0	7178	189	719826	438	8491	189	2.22589	728755
East Saharan montane xeric woodlands	Deserts and Xeric Shrublands	6682	511	0	8069	2080	10592	3	17342	2080	11.994	27937
East Siberian taiga	Boreal Forests/Taiga	2703608	11541	4613	700037	5838	476933	4507	3425637	10451	0.305082	3907077
East Sudanian savanna	Tropical and subtropical grasslands, savannas, and shrublands	79783	5136	7	191988	41668	600730	45	318582	41675	13.0814	919357
Eastern Anatolian deciduous forests	Temperate Broadleaf and Mixed Forests	0	0	0	590	12	80917	235	602	12	1.99336	81754
Eastern Anatolian montane steppe	Temperate Grasslands, Savannas, and Shrublands	478	0	4	3962	116	164071	1	4560	120	2.63158	168632
Eastern Arc forests	Tropical and Subtropical Moist Broadleaf Forests	0	0	0	857	42	22814	3	899	42	4.67186	23716
Eastern Australia mulga shrublands	Temperate Grasslands, Savannas, and Shrublands	1444	0	0	88127	11	164921	1	89582	11	0.0122793	254504
Eastern Australian temperate forests	Temperate Broadleaf and Mixed Forests	8714	10	0	44813	76	168048	41	53613	76	0.141757	221702
Eastern Canadian forests	Boreal Forests/Taiga	330535	1398	443	48914	492	99025	1491	381782	935	0.244904	482298
Eastern Canadian Shield taiga	Boreal Forests/Taiga	723195	425	217	14013	173	15223	70	738023	390	0.0528439	753316
Eastern Cascades forests	Temperate Coniferous Forests	103	0	0	2272	13	52922	1	2388	13	0.544389	55311
Eastern Congolian swamp forests	Tropical and Subtropical Moist Broadleaf Forests	1930	0	0	13912	23529	53574	3	39371	23529	59.7623	92948
Eastern Cordillera real montane forests	Tropical and Subtropical Moist Broadleaf Forests	1015	1488	0	30599	3492	66119	75	36594	3492	9.54255	102788
Eastern forest-boreal transition	Temperate Broadleaf and Mixed Forests	104106	358	71	60610	238	181824	844	165383	309	0.186839	348051
Eastern Gobi desert steppe	Deserts and Xeric Shrublands	31425	2103	0	88382	1467	157943	1108	123377	1467	1.18904	282428
Eastern Great Lakes lowland forests	Temperate Broadleaf and Mixed Forests	60	56	0	807	24	113266	241	947	24	2.53432	114454
Eastern Guinean forests	Tropical and Subtropical Moist Broadleaf Forests	186	5	0	173	3	189729	5	367	3	0.817439	190101
Eastern highlands moist deciduous forests	Tropical and Subtropical Moist Broadleaf Forests	116	2	0	2325	353	339044	2	2796	353	12.6252	341842
Eastern Himalayan alpine shrub and meadows	Montane Grasslands and Shrublands	9790	1915	0	41663	1375	66215	509	54743	1375	2.51174	121467
Eastern Himalayan broadleaf forests	Temperate Broadleaf and Mixed Forests	987	9	0	20117	4540	57514	18	25653	4540	17.6977	83185
Eastern Himalayan subalpine conifer forests	Temperate Coniferous Forests	1980	44	0	11721	1217	12589	42	14962	1217	8.13394	27593
Eastern Java-Bali montane rain forests	Tropical and Subtropical Moist Broadleaf Forests	0	0	0	0	0	15920	0	0	0	#DIV/0!	15920
Eastern Java-Bali rain forests	Tropical and Subtropical Moist Broadleaf Forests	4	0	0	4	2	53044	0	10	2	20	53054
Eastern Mediterranean conifer-sclerophyllous-broadleaf forests	Mediterranean Forests, Woodlands, and Scrub	455	301	0	1180	255	141172	21	2191	255	11.6385	143384
Eastern Miombo woodlands	Tropical and subtropical grasslands, savannas, and shrublands	7698	3280	0	72648	8526	392432	60	92152	8526	9.25211	484644
Eastern Panamanian montane forests	Tropical and Subtropical Moist Broadleaf Forests	112	129	0	2006	49	736	1	2296	49	2.13415	3033
Eastern Zimbabwe montane forest-grassland mosaic	Montane Grasslands and Shrublands	0	0	0	23	5	7815	9	28	5	17.8571	7852
Ecuadorian dry forests	Tropical and Subtropical Dry Broadleaf Forests	0	0	0	22	19	21117	0	41	19	46.3415	21158
Edwards Plateau savanna	Temperate Grasslands, Savannas, and Shrublands	0	0	0	51	9	61861	6	60	9	15	61927
Einasleigh upland savanna	Tropical and subtropical grasslands, savannas, and shrublands	17271	0	0	57190	6	54023	259	74467	6	0.00805726	128749
Elburz Range forest steppe	Temperate Coniferous Forests	0	0	0	863	41	62488	22	904	41	4.5354	63414
Emin Valley steppe	Temperate Grasslands, Savannas, and Shrublands	1423	10	1	10849	1229	51521	96	13512	1230	9.10302	65129
English Lowlands beech forests	Temperate Broadleaf and Mixed Forests	0	0	0	0	0	45427	0	0	0	#DIV/0!	45427
Enriquillo wetlands	Flooded Grasslands and Savannas	0	0	0	259	0	362	0	259	0	0	621
Eritrean coastal desert	Deserts and Xeric Shrublands	0	0	0	452	374	3602	0	826	374	45.2785	4428
Esperance mallee	Mediterranean Forests, Woodlands, and Scrub	35555	74	106	13463	116	66249	115	49314	222	0.450176	115678
Espinal	Temperate Grasslands, Savannas, and Shrublands	4767	91	0	47328	1563	245387	190	53749	1563	2.90796	299326
Ethiopian montane forests	Tropical and Subtropical Moist Broadleaf Forests	15	1	0	6823	6977	235389	7	13816	6977	50.4994	249212
Ethiopian montane grasslands and woodlands	Montane Grasslands and Shrublands	2571	0	0	1794	1846	239734	0	6211	1846	29.7215	245945
Ethiopian montane moorlands	Montane Grasslands and Shrublands	0	0	0	0	0	25226	0	0	0	#DIV/0!	25226
Ethiopian xeric grasslands and shrublands	Deserts and Xeric Shrublands	247	0	0	12855	5568	133084	2	18670	5568	29.8232	151756
Etosha Pan halophytics	Flooded Grasslands and Savannas	2011	3	0	3192	1	2031	1	5207	1	0.0192049	7239
Euxine-Colchic broadleaf forests	Temperate Broadleaf and Mixed Forests	108	4	0	79	11	73612	74	202	11	5.44554	73888
Everglades	Flooded Grasslands and Savannas	4986	48	5	2940	43	11598	319	8022	48	0.598355	19939
Eyre and York mallee	Mediterranean Forests, Woodlands, and Scrub	2373	0	35	5296	42	52911	15	7746	77	0.994061	60672
Faroe Islands boreal grasslands	Temperate Grasslands, Savannas, and Shrublands	0	0	0	0	0	1221	0	0	0	#DIV/0!	1221
Fiji tropical dry forests	Tropical and Subtropical Dry Broadleaf Forests	0	0	0	630	43	6033	2	673	43	6.3893	6708
Fiji tropical moist forests	Tropical and Subtropical Moist Broadleaf Forests	1	0	0	2116	155	7537	9	2272	155	6.82218	9818
Fiordland temperate forests	Temperate Broadleaf and Mixed Forests	5780	1	0	3763	0	1142	26	9544	0	0	10712
Flint Hills tall grasslands	Temperate Grasslands, Savannas, and Shrublands	0	0	0	311	3	29357	8	314	3	0.955414	29679
Florida sand pine scrub	Temperate Coniferous Forests	0	0	0	38	0	3824	0	38	0	0	3862
Fraser Plateau and Basin complex	Temperate Coniferous Forests	81366	132	271	19966	312	35208	107	102047	583	0.571305	137362
Ghorat-Hazarajat alpine meadow	Montane Grasslands and Shrublands	0	0	0	21	779	65857	0	800	779	97.375	66657
Gibson desert	Deserts and Xeric Shrublands	137371	0	0	8000	0	10837	0	145371	0	0	156208
Gissaro-Alai open woodlands	Temperate Grasslands, Savannas, and Shrublands	14	0	0	2904	718	164605	129	3636	718	19.747	168370
Goadavari-Krishna mangroves	Mangroves	54	0	1	70	0	6674	0	125	1	0.8	6799
Gobi Lakes Valley desert steppe	Deserts and Xeric Shrublands	15510	151	0	44711	27	78350	960	60399	27	0.0447027	139709
Great Basin montane forests	Temperate Coniferous Forests	25	0	0	2521	2	3246	5	2548	2	0.0784929	5799
Great Basin shrub steppe	Deserts and Xeric Shrublands	8229	12	0	66795	426	261051	137	75462	426	0.564523	336650
Great Lakes Basin desert steppe	Deserts and Xeric Shrublands	5725	0	0	47070	58	103078	1622	52853	58	0.109738	157553
Great Sandy-Tanami desert	Deserts and Xeric Shrublands	684870	5	0	68885	13	71053	7	753773	13	0.00172466	824833
Great Victoria desert	Deserts and Xeric Shrublands	341306	22	56	42190	4	41700	9	383578	60	0.0156422	425287
Greater Negros-Panay rain forests	Tropical and Subtropical Moist Broadleaf Forests	0	0	0	612	149	33574	3	761	149	19.5795	34338
Guajira-Barranquilla xeric scrub	Deserts and Xeric Shrublands	0	0	0	40	2	31485	1	42	2	4.7619	31528
Guayaquil flooded grasslands	Flooded Grasslands and Savannas	0	0	0	0	0	2935	0	0	0	#DIV/0!	2935
Guianan freshwater swamp forests	Tropical and Subtropical Moist Broadleaf Forests	1492	152	0	2953	108	2814	236	4705	108	2.29543	7755
Guianan Highlands moist forests	Tropical and Subtropical Moist Broadleaf Forests	105336	10278	11	26918	166	4229	25	142709	177	0.124029	146963
Guianan moist forests	Tropical and Subtropical Moist Broadleaf Forests	317363	18509	416	92408	3785	46178	485	432481	4201	0.971372	479144
Guianan piedmont and lowland moist forests	Tropical and Subtropical Moist Broadleaf Forests	175418	9231	358	34524	731	10994	69	220262	1089	0.494411	231325
Guianan savanna	Tropical and subtropical grasslands, savannas, and shrublands	23096	5974	37	34858	1772	39323	55	65737	1809	2.75187	105115
Guinean forest-savanna mosaic	Tropical and subtropical grasslands, savannas, and shrublands	140	38	12	6559	3395	664473	98	10144	3407	33.5864	674715
Guinean mangroves	Mangroves	80	0	4	166	22	22869	0	272	26	9.55882	23141
Guinean montane forests	Tropical and Subtropical Moist Broadleaf Forests	0	0	0	0	22	31110	0	22	22	100	31132
Guizhou Plateau broadleaf and mixed forests	Tropical and Subtropical Moist Broadleaf Forests	6	0	0	65	9	270024	30	80	9	11.25	270134
Gulf of California xeric scrub	Deserts and Xeric Shrublands	4314	164	1	12167	197	6451	0	16843	198	1.17556	23294
Gulf of Oman desert and semi-desert	Deserts and Xeric Shrublands	82	647	26	13210	2379	44937	15	16344	2405	14.7149	61296
Gulf of St. Lawrence lowland forests	Temperate Broadleaf and Mixed Forests	1153	3	0	4210	44	33182	266	5410	44	0.813309	38858
Gurupa varzeá	Tropical and Subtropical Moist Broadleaf Forests	1267	1443	0	5808	206	1204	7	8724	206	2.3613	9935
Hainan Island monsoon rain forests	Tropical and Subtropical Moist Broadleaf Forests	3	0	0	78	56	15434	0	137	56	40.8759	15571
Halmahera rain forests	Tropical and Subtropical Moist Broadleaf Forests	11	1	17	456	5324	19645	0	5809	5341	91.9435	25454
Hawaii tropical dry forests	Tropical and Subtropical Dry Broadleaf Forests	756	32	2	930	43	4640	6	1763	45	2.55247	6409
Hawaii tropical high shrublands	Tropical and subtropical grasslands, savannas, and shrublands	1035	4	0	379	0	444	0	1418	0	0	1862
Hawaii tropical low shrublands	Tropical and subtropical grasslands, savannas, and shrublands	39	0	0	174	4	1079	4	217	4	1.84332	1300
Hawaii tropical moist forests	Tropical and Subtropical Moist Broadleaf Forests	821	59	0	1384	54	4329	44	2318	54	2.32959	6691
Helanshan montane conifer forests	Temperate Coniferous Forests	981	3	0	4550	296	18910	0	5830	296	5.07719	24740
Hengduan Mountains subalpine conifer forests	Temperate Coniferous Forests	1	0	0	6478	2378	90779	1	8857	2378	26.8488	99637
High Arctic tundra	Tundra	448022	1285	1260	243	80	232	0	450890	1340	0.29719	451122
High Monte	Montane Grasslands and Shrublands	7154	464	0	67444	1702	40031	227	76764	1702	2.21719	117022
Highveld grasslands	Montane Grasslands and Shrublands	0	0	0	3914	475	182047	116	4389	475	10.8225	186552
Himalayan subtropical broadleaf forests	Tropical and Subtropical Moist Broadleaf Forests	887	1	0	1052	159	36206	0	2099	159	7.57504	38305
Himalayan subtropical pine forests	Tropical and Subtropical Coniferous Forests	13	0	0	183	80	76057	10	276	80	28.9855	76343
Hindu Kush alpine meadow	Montane Grasslands and Shrublands	50	0	0	3493	552	24237	0	4095	552	13.4799	28332
Hispaniolan dry forests	Tropical and Subtropical Dry Broadleaf Forests	0	0	0	55	234	14699	1	289	234	80.9689	14989
Hispaniolan moist forests	Tropical and Subtropical Moist Broadleaf Forests	0	0	0	5	37	45532	2	42	37	88.0952	45576
Hispaniolan pine forests	Tropical and Subtropical Coniferous Forests	0	0	0	197	63	11288	79	260	63	24.2308	11627
Hobyo grasslands and shrublands	Deserts and Xeric Shrublands	4	0	0	2248	380	22945	13	2632	380	14.4377	25590
Hokkaido deciduous forests	Temperate Broadleaf and Mixed Forests	0	0	0	7	0	25000	6	7	0	0	25013
Hokkaido montane conifer forests	Temperate Coniferous Forests	6	2	0	502	3	44918	74	513	3	0.584795	45505
Honshu alpine conifer forests	Temperate Coniferous Forests	0	0	0	71	0	11471	6	71	0	0	11548
Huang He Plain mixed forests	Temperate Broadleaf and Mixed Forests	905	100	152	762	190	432175	4	2109	342	16.2162	434288
Humid Chaco	Tropical and subtropical grasslands, savannas, and shrublands	624	0	0	30747	4749	256613	58	36120	4749	13.1478	292791
Humid Pampas	Temperate Grasslands, Savannas, and Shrublands	268	1	2	7323	1000	390647	38	8594	1002	11.6593	399279
Huon Peninsula montane rain forests	Tropical and Subtropical Moist Broadleaf Forests	1	0	0	5615	3924	6936	2	9540	3924	41.1321	16478
Iberian conifer forests	Mediterranean Forests, Woodlands, and Scrub	0	0	0	607	95	33797	0	702	95	13.5328	34499
Iberian sclerophyllous and semi-deciduous forests	Mediterranean Forests, Woodlands, and Scrub	1	0	0	3824	412	294004	18	4237	412	9.72386	298259
Iceland boreal birch forests and alpine tundra	Boreal Forests/Taiga	16173	681	7	26440	519	46433	116	43820	526	1.20037	90369
Illyrian deciduous forests	Mediterranean Forests, Woodlands, and Scrub	63	0	0	196	4	39369	19	263	4	1.52091	39651
Indochina mangroves	Mangroves	15	0	0	116	24	26066	8	155	24	15.4839	26229
Indus River Delta-Arabian Sea mangroves	Mangroves	29	1	0	26	1	4558	0	57	1	1.75439	4615
Indus Valley desert	Deserts and Xeric Shrublands	0	0	0	0	0	19544	0	0	0	#DIV/0!	19544
Inner Niger Delta flooded savanna	Flooded Grasslands and Savannas	1	371	0	3029	775	41959	0	4176	775	18.5584	46135
Interior Alaska-Yukon lowland taiga	Boreal Forests/Taiga	374676	802	276	28434	295	39795	64	404483	571	0.141168	444342
Interior Yukon-Alaska alpine tundra	Tundra	204576	108	44	11910	45	16469	10	216683	89	0.0410738	233162
Iquitos varzeá	Tropical and Subtropical Moist Broadleaf Forests	37076	5741	399	50137	1982	19735	211	95335	2381	2.49751	115281
Irrawaddy dry forests	Tropical and Subtropical Dry Broadleaf Forests	2	0	0	88	38	35023	0	128	38	29.6875	35151
Irrawaddy freshwater swamp forests	Tropical and Subtropical Moist Broadleaf Forests	0	0	0	0	0	15151	0	0	0	#DIV/0!	15151
Irrawaddy moist deciduous forests	Tropical and Subtropical Moist Broadleaf Forests	2	0	0	2411	277	135861	57	2690	277	10.2974	138608
Isthmian-Atlantic moist forests	Tropical and Subtropical Moist Broadleaf Forests	47	319	0	6641	3246	47844	2	10253	3246	31.659	58099
Isthmian-Pacific moist forests	Tropical and Subtropical Moist Broadleaf Forests	87	19	1	1160	259	27688	0	1526	260	17.038	29214
Italian sclerophyllous and semi-deciduous forests	Mediterranean Forests, Woodlands, and Scrub	3	0	0	84	3	101433	11	90	3	3.33333	101534
Itigi-Sumbu thicket	Tropical and subtropical grasslands, savannas, and shrublands	24	0	0	326	338	7123	0	688	338	49.1279	7811
Jalisco dry forests	Tropical and Subtropical Dry Broadleaf Forests	45	4	0	1699	404	23552	22	2152	404	18.7732	25726
Jamaican dry forests	Tropical and Subtropical Dry Broadleaf Forests	0	0	0	0	0	2135	0	0	0	#DIV/0!	2135
Jamaican moist forests	Tropical and Subtropical Moist Broadleaf Forests	0	0	0	0	0	8307	0	0	0	#DIV/0!	8307
Japurá-Solimoes-Negro moist forests	Tropical and Subtropical Moist Broadleaf Forests	242289	4186	7	17289	440	5995	52	264211	447	0.169183	270258
Jarrah-Karri forest and shrublands	Mediterranean Forests, Woodlands, and Scrub	168	1	0	1008	3	9222	4	1180	3	0.254237	10406
Jian Nan subtropical evergreen forests	Tropical and Subtropical Moist Broadleaf Forests	38	15	4	1509	289	661218	40	1855	293	15.7951	663113
Jos Plateau forest-grassland mosaic	Montane Grasslands and Shrublands	0	0	0	0	0	13349	0	0	0	#DIV/0!	13349
Junggar Basin semi-desert	Deserts and Xeric Shrublands	67199	1387	263	89355	2661	142695	1328	160865	2924	1.81767	304888
Juruá-Purus moist forests	Tropical and Subtropical Moist Broadleaf Forests	225122	2780	389	11103	141	3454	65	239535	530	0.221262	243054
Kalaallit Nunaat high arctic tundra	Tundra	287426	462	404	697	1	832	11	288990	405	0.140143	289833
Kalaallit Nunaat low arctic tundra	Tundra	139311	1279	1354	11060	86	11491	21	153090	1440	0.940623	164602
Kalahari Acacia-Baikiaea woodlands	Tropical and subtropical grasslands, savannas, and shrublands	42147	1674	12	116276	4986	170876	253	165095	4998	3.02735	336224
Kalahari xeric savanna	Deserts and Xeric Shrublands	20455	2067	0	176131	5823	384605	378	204476	5823	2.84777	589459
Kamchatka Mountain tundra and forest tundra	Tundra	77971	42	20	25385	40	14713	26	103458	60	0.0579945	118197
Kamchatka-Kurile meadows and sparse forests	Boreal Forests/Taiga	70419	142	91	41511	124	27935	38	112287	215	0.191474	140260
Kamchatka-Kurile taiga	Boreal Forests/Taiga	6885	0	17	4186	1	4007	163	11089	18	0.162323	15259
Kaokoveld desert	Deserts and Xeric Shrublands	9899	22	0	11027	455	24192	0	21403	455	2.12587	45595
Karakoram-West Tibetan Plateau alpine steppe	Montane Grasslands and Shrublands	16670	1895	0	52327	4784	67877	0	75676	4784	6.32169	143553
Kayah-Karen montane rain forests	Tropical and Subtropical Moist Broadleaf Forests	108	0	0	16076	2427	101096	103	18611	2427	13.0407	119810
Kazakh forest steppe	Temperate Grasslands, Savannas, and Shrublands	1036	28	0	33329	542	382856	3632	34935	542	1.55145	421423
Kazakh semi-desert	Deserts and Xeric Shrublands	160	0	0	41193	220	614045	18342	41573	220	0.52919	673960
Kazakh steppe	Temperate Grasslands, Savannas, and Shrublands	525	1	2	41267	1091	751369	12062	42886	1093	2.54862	806317
Kazakh upland	Temperate Grasslands, Savannas, and Shrublands	5	0	0	4297	21	65429	2377	4323	21	0.485774	72129
Khangai Mountains alpine meadow	Montane Grasslands and Shrublands	0	0	0	1400	0	34852	900	1400	0	0	37152
Khangai Mountains conifer forests	Temperate Coniferous Forests	0	0	0	782	0	1792	315	782	0	0	2889
Khathiar-Gir dry deciduous forests	Tropical and Subtropical Dry Broadleaf Forests	74	4	0	170	2	267109	1	250	2	0.8	267360
Kimberly tropical savanna	Tropical and subtropical grasslands, savannas, and shrublands	127269	981	666	138277	195	80024	64	267388	861	0.322004	347476
Kinabalu montane alpine meadows	Montane Grasslands and Shrublands	0	0	0	0	0	4343	0	0	0	#DIV/0!	4343
Klamath-Siskiyou forests	Temperate Coniferous Forests	2217	1	0	4057	2	44124	4	6277	2	0.0318624	50405
Knysna-Amatole montane forests	Tropical and Subtropical Moist Broadleaf Forests	3	0	0	249	24	2783	2	276	24	8.69565	3061
Kola Peninsula tundra	Tundra	30193	9	6	12280	584	12148	121	43072	590	1.3698	55341
Kopet Dag semi-desert	Deserts and Xeric Shrublands	5	0	0	5779	241	20276	22	6025	241	4	26323
Kopet Dag woodlands and forest steppe	Montane Grasslands and Shrublands	0	0	0	3160	674	54576	0	3834	674	17.5796	58410
Kuh Rud and Eastern Iran montane woodlands	Montane Grasslands and Shrublands	0	0	0	20576	901	103547	1593	21477	901	4.19519	126617
KwaZulu-Cape coastal forest mosaic	Tropical and Subtropical Moist Broadleaf Forests	1	0	0	302	39	17429	10	342	39	11.4035	17781
La Costa xeric shrublands	Deserts and Xeric Shrublands	6	0	0	1610	1466	65365	25	3082	1466	47.5665	68472
Lake Chad flooded savanna	Flooded Grasslands and Savannas	9	0	1	39	138	9959	0	187	139	74.3316	10146
Lara-Falcón dry forests	Tropical and Subtropical Dry Broadleaf Forests	0	0	0	311	7	16630	19	318	7	2.20126	16967
Leeward Islands moist forests	Tropical and Subtropical Moist Broadleaf Forests	0	0	0	2	0	940	0	2	0	0	942
Lesser Antillean dry forests	Tropical and Subtropical Dry Broadleaf Forests	0	0	0	0	0	838	0	0	0	#DIV/0!	838
Lesser Sundas deciduous forests	Tropical and Subtropical Dry Broadleaf Forests	1	0	3	2	4	38040	0	10	7	70	38050
Llanos	Tropical and subtropical grasslands, savannas, and shrublands	5845	7901	84	106506	13213	244527	170	133549	13297	9.95665	378246
Lord Howe Island subtropical forests	Tropical and Subtropical Moist Broadleaf Forests	2	0	0	0	0	8	0	2	0	0	10
Louisiade Archipelago rain forests	Tropical and Subtropical Moist Broadleaf Forests	0	0	0	0	870	435	0	870	870	100	1305
Low Arctic tundra	Tundra	782834	746	625	4827	92	4948	7	789124	717	0.0908602	794079
Low Monte	Temperate Grasslands, Savannas, and Shrublands	1319	2998	17	101275	6266	241767	431	111875	6283	5.61609	354073
Lower Gangetic Plains moist deciduous forests	Tropical and Subtropical Moist Broadleaf Forests	31	1	1	182	48	251040	3	263	49	18.6312	251306
Lowland fynbos and renosterveld	Mediterranean Forests, Woodlands, and Scrub	0	0	0	605	161	31958	2	766	161	21.0183	32726
Luang Prabang montane rain forests	Tropical and Subtropical Moist Broadleaf Forests	123	0	0	2649	3900	65283	1	6672	3900	58.4532	71956
Luzon montane rain forests	Tropical and Subtropical Moist Broadleaf Forests	0	0	0	3971	588	3752	1	4559	588	12.8976	8312
Luzon rain forests	Tropical and Subtropical Moist Broadleaf Forests	178	16	3	7148	1634	84939	125	8979	1637	18.2314	94043
Luzon tropical pine forests	Tropical and Subtropical Coniferous Forests	0	0	0	1110	187	5762	17	1297	187	14.4179	7076
Madagascar dry deciduous forests	Tropical and Subtropical Dry Broadleaf Forests	50	0	0	9094	11165	131362	46	20309	11165	54.9756	151717
Madagascar ericoid thickets	Montane Grasslands and Shrublands	0	0	0	14	202	1068	0	216	202	93.5185	1284
Madagascar lowland forests	Tropical and Subtropical Moist Broadleaf Forests	1	0	1	6749	2082	103264	1	8833	2083	23.582	112098
Madagascar mangroves	Mangroves	5	0	0	112	614	4267	0	731	614	83.9945	4998
Madagascar spiny thickets	Deserts and Xeric Shrublands	1	0	0	36	476	42892	0	513	476	92.7875	43405
Madagascar subhumid forests	Tropical and Subtropical Moist Broadleaf Forests	23	0	0	5706	9301	184808	0	15030	9301	61.8829	199838
Madagascar succulent woodlands	Deserts and Xeric Shrublands	41	0	0	2475	2211	75059	0	4727	2211	46.7739	79786
Madeira evergreen forests	Temperate Broadleaf and Mixed Forests	0	0	0	11	0	744	1	11	0	0	756
Madeira-Tapajós moist forests	Tropical and Subtropical Moist Broadleaf Forests	385462	18796	562	162603	6149	146567	1090	573572	6711	1.17004	721229
Magdalena Valley dry forests	Tropical and Subtropical Dry Broadleaf Forests	0	0	0	2	3	19667	0	5	3	60	19672
Magdalena Valley montane forests	Tropical and Subtropical Moist Broadleaf Forests	0	0	0	166	1104	104030	56	1270	1104	86.9291	105356
Magdalena-Urabá moist forests	Tropical and Subtropical Moist Broadleaf Forests	12	0	0	428	96	76327	0	536	96	17.9104	76863
Magellanic subpolar forests	Temperate Broadleaf and Mixed Forests	39116	3718	163	78111	2563	30389	58	123671	2726	2.20424	154118
Malabar Coast moist forests	Tropical and Subtropical Moist Broadleaf Forests	7	2	0	16	0	34865	6	25	0	0	34896
Maldives-Lakshadweep-Chagos Archipelago tropical moist forests	Tropical and Subtropical Moist Broadleaf Forests	0	0	0	1	0	226	0	1	0	0	227
Manchurian mixed forests	Temperate Broadleaf and Mixed Forests	48686	568	173	103791	1839	347931	1578	155057	2012	1.29759	504566
Mandara Plateau mosaic	Tropical and subtropical grasslands, savannas, and shrublands	0	0	0	0	0	7521	0	0	0	#DIV/0!	7521
Maputaland coastal forest mosaic	Tropical and Subtropical Moist Broadleaf Forests	188	0	0	960	90	28905	6	1238	90	7.26979	30149
Maputaland-Pondoland bushland and thickets	Montane Grasslands and Shrublands	0	0	0	342	14	19218	3	356	14	3.93258	19577
Maracaibo dry forests	Tropical and Subtropical Dry Broadleaf Forests	0	0	0	257	88	29873	0	345	88	25.5072	30218
Marajó varzeá	Tropical and Subtropical Moist Broadleaf Forests	12774	3576	58	57656	2589	10773	20	76653	2647	3.45322	87446
Maranhão Babaçu forests	Tropical and Subtropical Moist Broadleaf Forests	1574	627	2	43668	5201	91396	103	51072	5203	10.1876	142571
Marañón dry forests	Tropical and Subtropical Moist Broadleaf Forests	0	0	0	923	353	10103	9	1276	353	27.6646	11388
Marianas tropical dry forests	Tropical and Subtropical Dry Broadleaf Forests	65	0	0	7	0	788	0	72	0	0	860
Marquesas tropical moist forests	Tropical and Subtropical Moist Broadleaf Forests	15	1	12	96	96	794	2	220	108	49.0909	1016
Masai xeric grasslands and shrublands	Deserts and Xeric Shrublands	1855	891	0	45292	6593	45935	0	54631	6593	12.0682	100566
Mascarene forests	Tropical and Subtropical Moist Broadleaf Forests	0	0	0	0	0	4015	0	0	0	#DIV/0!	4015
Mato Grosso seasonal forests	Tropical and Subtropical Moist Broadleaf Forests	157313	5350	642	110926	5351	134977	342	279582	5993	2.14356	414901
Mediterranean acacia-argania dry woodlands and succulent thickets	Mediterranean Forests, Woodlands, and Scrub	3946	594	1	8204	175	87034	22	12920	176	1.36223	99976
Mediterranean conifer and mixed forests	Temperate Coniferous Forests	1	0	0	0	2	23106	0	3	2	66.6667	23109
Mediterranean dry woodlands and steppe	Mediterranean Forests, Woodlands, and Scrub	3	188	0	34126	11971	245561	669	46288	11971	25.862	292518
Mediterranean High Atlas juniper steppe	Montane Grasslands and Shrublands	0	0	0	0	0	6357	0	0	0	#DIV/0!	6357
Mediterranean woodlands and forests	Mediterranean Forests, Woodlands, and Scrub	140	0	0	2133	741	355141	58	3014	741	24.5853	358213
Meghalaya subtropical forests	Tropical and Subtropical Moist Broadleaf Forests	0	2	0	1	0	41792	0	3	0	0	41795
Mentawai Islands rain forests	Tropical and Subtropical Moist Broadleaf Forests	26	2	17	22	545	5470	0	612	562	91.8301	6082
Meseta Central matorral	Deserts and Xeric Shrublands	4514	140	1	36068	1976	82833	22	42699	1977	4.63009	125554
Mesoamerican Gulf-Caribbean mangroves	Mangroves	2210	319	27	5588	984	16216	20	9128	1011	11.0758	25364
Mesopotamian shrub desert	Deserts and Xeric Shrublands	15166	4698	0	50962	5109	135451	14	75935	5109	6.72812	211400
Mid-Continental Canadian forests	Boreal Forests/Taiga	232749	2117	2057	46712	2530	77741	236	286165	4587	1.60292	364142
Middle Arctic tundra	Tundra	1004412	1859	2014	5900	145	6076	14	1014330	2159	0.21285	1020420
Middle Atlantic coastal forests	Temperate Coniferous Forests	449	9	0	2535	77	128286	135	3070	77	2.50814	131491
Middle East steppe	Temperate Grasslands, Savannas, and Shrublands	149	4	1	8367	1525	122454	70	10046	1526	15.1901	132570
Midwestern Canadian Shield forests	Boreal Forests/Taiga	482577	374	69	27095	266	36439	200	510381	335	0.0656372	547020
Mindanao montane rain forests	Tropical and Subtropical Moist Broadleaf Forests	1	0	0	1456	1075	15424	267	2532	1075	42.4566	18223
Mindanao-Eastern Visayas rain forests	Tropical and Subtropical Moist Broadleaf Forests	380	9	5	4825	1927	96452	272	7146	1932	27.0361	103870
Mindoro rain forests	Tropical and Subtropical Moist Broadleaf Forests	19	0	0	477	380	9137	0	876	380	43.379	10013
Miskito pine forests	Tropical and Subtropical Coniferous Forests	53	174	0	4077	2636	11005	0	6940	2636	37.9827	17945
Mississippi lowland forests	Temperate Broadleaf and Mixed Forests	1510	129	8	2269	122	107983	250	4038	130	3.21942	112271
Mitchell grass downs	Tropical and subtropical grasslands, savannas, and shrublands	58718	0	0	152313	12	250678	17	211043	12	0.00568605	461738
Mizoram-Manipur-Kachin rain forests	Tropical and Subtropical Moist Broadleaf Forests	55	0	0	4892	103	129163	1618	5050	103	2.0396	135831
Mojave desert	Deserts and Xeric Shrublands	4916	7	0	35263	122	90360	252	40308	122	0.302669	130920
Mongolian-Manchurian grassland	Temperate Grasslands, Savannas, and Shrublands	8585	0	7	102603	494	775482	2128	111689	501	0.448567	889299
Montana Valley and Foothill grasslands	Temperate Grasslands, Savannas, and Shrublands	70	1	0	2913	28	78825	34	3012	28	0.929615	81871
Montane fynbos and renosterveld	Mediterranean Forests, Woodlands, and Scrub	5	13	0	3444	418	41992	1	3880	418	10.7732	45873
Monte Alegre varzeá	Tropical and Subtropical Moist Broadleaf Forests	25729	3230	4	27568	974	9404	36	57505	978	1.70072	66945
Motagua Valley thornscrub	Deserts and Xeric Shrublands	0	0	0	0	0	2341	0	0	0	#DIV/0!	2341
Mount Cameroon and Bioko montane forests	Tropical and Subtropical Moist Broadleaf Forests	0	0	0	0	0	1149	0	0	0	#DIV/0!	1149
Mount Lofty woodlands	Mediterranean Forests, Woodlands, and Scrub	46	0	0	818	1	22859	2	865	1	0.115607	23726
Murray-Darling woodlands and mallee	Mediterranean Forests, Woodlands, and Scrub	7502	0	6	22357	80	168378	34	29945	86	0.287193	198357
Muskwa-Slave Lake forests	Boreal Forests/Taiga	226145	1295	713	14743	514	19287	152	243410	1227	0.504088	262849
Myanmar Coast mangroves	Mangroves	3	0	4	40	10	17227	30	57	14	24.5614	17314
Myanmar coastal rain forests	Tropical and Subtropical Moist Broadleaf Forests	6	2	7	493	142	62369	23	650	149	22.9231	63042
Nama Karoo	Deserts and Xeric Shrublands	21255	163	0	66254	1043	263132	45	88715	1043	1.17567	351892
Namib desert	Deserts and Xeric Shrublands	31572	132	9	28787	123	20310	13	60623	132	0.217739	80946
Namibian savanna woodlands	Deserts and Xeric Shrublands	12738	674	0	68034	5103	139430	14	86549	5103	5.89608	225993
Nansei Islands subtropical evergreen forests	Tropical and Subtropical Moist Broadleaf Forests	0	0	0	10	8	3250	0	18	8	44.4444	3268
Napo moist forests	Tropical and Subtropical Moist Broadleaf Forests	107278	27835	751	68357	3112	44278	661	207333	3863	1.86319	252272
Naracoorte woodlands	Mediterranean Forests, Woodlands, and Scrub	36	0	0	3010	22	24350	78	3068	22	0.71708	27496
Narmada Valley dry deciduous forests	Tropical and Subtropical Dry Broadleaf Forests	6	0	0	19	0	170206	1	25	0	0	170232
Nebraska Sand Hills mixed grasslands	Temperate Grasslands, Savannas, and Shrublands	0	0	0	3549	7	57598	101	3556	7	0.19685	61255
Negro-Branco moist forests	Tropical and Subtropical Moist Broadleaf Forests	140495	15390	173	34864	2289	9027	87	193211	2462	1.27425	202325
Nelson Coast temperate forests	Temperate Broadleaf and Mixed Forests	4705	58	0	3424	13	6307	1	8200	13	0.158537	14508
Nenjiang River grassland	Flooded Grasslands and Savannas	0	0	0	182	12	23040	1	194	12	6.18557	23235
New Britain-New Ireland lowland rain forests	Tropical and Subtropical Moist Broadleaf Forests	100	0	3	15498	1361	17281	0	16962	1364	8.0415	34243
New Britain-New Ireland montane rain forests	Tropical and Subtropical Moist Broadleaf Forests	3	0	0	8255	1100	2778	25	9358	1100	11.7546	12161
New Caledonia dry forests	Tropical and Subtropical Dry Broadleaf Forests	0	0	0	291	32	3959	2	323	32	9.90712	4284
New Caledonia rain forests	Tropical and Subtropical Moist Broadleaf Forests	2	0	0	4287	145	9174	253	4434	145	3.27018	13861
New England-Acadian forests	Temperate Broadleaf and Mixed Forests	7512	51	0	18404	118	209854	586	26085	118	0.452367	236525
New Guinea mangroves	Mangroves	1458	461	9	17517	3350	2049	21	22795	3359	14.7357	24865
Newfoundland Highland forests	Boreal Forests/Taiga	14061	6	0	1068	2	1191	12	15137	2	0.0132127	16340
Nicobar Islands rain forests	Tropical and Subtropical Moist Broadleaf Forests	0	7	25	417	5	886	97	454	30	6.60793	1437
Niger Delta swamp forests	Tropical and Subtropical Moist Broadleaf Forests	0	0	0	0	0	14438	1	0	0	#DIV/0!	14439
Nigerian lowland forests	Tropical and Subtropical Moist Broadleaf Forests	43	0	1	47	7	67371	0	98	8	8.16327	67469
Nihonkai evergreen forests	Temperate Broadleaf and Mixed Forests	0	0	0	2	0	21190	9	2	0	0	21201
Nihonkai montane deciduous forests	Temperate Broadleaf and Mixed Forests	5	0	0	232	1	81807	21	238	1	0.420168	82066
Nile Delta flooded savanna	Flooded Grasslands and Savannas	2631	691	84	1941	494	45068	18	5841	578	9.89557	50927
North Atlantic moist mixed forests	Temperate Broadleaf and Mixed Forests	93	11	0	1691	58	35001	9	1853	58	3.13006	36863
North Central Rockies forests	Temperate Coniferous Forests	80786	250	32	41442	174	123390	174	122684	206	0.167911	246248
North Island temperate forests	Temperate Broadleaf and Mixed Forests	5805	43	0	10302	26	66280	103	16176	26	0.160732	82559
North Saharan steppe and woodlands	Deserts and Xeric Shrublands	637397	46754	390	463039	18203	510274	3732	1165783	18593	1.59489	1679789
North Tibetan Plateau-Kunlun Mountains alpine desert	Montane Grasslands and Shrublands	313809	2107	3	33346	1037	24917	9	350302	1040	0.296887	375228
North Western Ghats moist deciduous forests	Tropical and Subtropical Moist Broadleaf Forests	48	0	0	113	1	48163	0	162	1	0.617284	48325
North Western Ghats montane rain forests	Tropical and Subtropical Moist Broadleaf Forests	4	0	0	18	0	30962	0	22	0	0	30984
Northeast China Plain deciduous forests	Temperate Broadleaf and Mixed Forests	22	0	0	382	96	231809	4	500	96	19.2	232313
Northeast India-Myanmar pine forests	Tropical and Subtropical Coniferous Forests	0	0	0	232	27	9463	4	259	27	10.4247	9726
Northeast Siberian coastal tundra	Tundra	190902	314	75	11813	60	17322	23	203164	135	0.0664488	220509
Northeast Siberian taiga	Boreal Forests/Taiga	873802	3286	935	109215	821	138329	172	988059	1756	0.177722	1126560
Northeastern Brazil restingas	Tropical and Subtropical Moist Broadleaf Forests	13	8	0	3122	343	6543	0	3486	343	9.83936	10029
Northeastern coastal forests	Temperate Broadleaf and Mixed Forests	0	0	0	8	0	88325	21	8	0	0	88354
Northeastern Congolian lowland forests	Tropical and Subtropical Moist Broadleaf Forests	2041	106	1	198019	69270	265079	107	269437	69271	25.7095	534623
Northeastern Himalayan subalpine conifer forests	Temperate Coniferous Forests	5785	97	3	21607	1194	17691	1	28686	1197	4.17277	46378
Northeastern Spain and Southern France Mediterranean forests	Mediterranean Forests, Woodlands, and Scrub	0	0	0	64	8	89995	1	72	8	11.1111	90068
Northern Acacia-Commiphora bushlands and thickets	Tropical and subtropical grasslands, savannas, and shrublands	1092	170	1	48910	19945	256499	34	70118	19946	28.4463	326651
Northern Anatolian conifer and deciduous forests	Temperate Coniferous Forests	0	0	0	123	0	101017	381	123	0	0	101521
Northern Andean páramo	Montane Grasslands and Shrublands	30	28	0	1932	401	27605	20	2391	401	16.7712	30016
Northern Annamites rain forests	Tropical and Subtropical Moist Broadleaf Forests	0	0	0	6650	574	40091	2	7224	574	7.94574	47317
Northern California coastal forests	Temperate Coniferous Forests	0	0	0	202	4	12987	0	206	4	1.94175	13193
Northern Canadian Shield taiga	Boreal Forests/Taiga	607452	44	45	3278	37	3606	18	610856	82	0.0134238	614480
Northern Congolian forest-savanna mosaic	Tropical and subtropical grasslands, savannas, and shrublands	42499	2783	8	209321	48095	406928	62	302706	48103	15.891	709696
Northern Cordillera forests	Boreal Forests/Taiga	243310	227	106	8858	52	10802	22	252553	158	0.0625611	263377
Northern dry deciduous forests	Tropical and Subtropical Dry Broadleaf Forests	101	0	3	139	2	58211	5	245	5	2.04082	58461
Northern Indochina subtropical forests	Tropical and Subtropical Moist Broadleaf Forests	9	0	0	7388	8237	422337	6	15634	8237	52.6865	437977
Northern Khorat Plateau moist deciduous forests	Tropical and Subtropical Moist Broadleaf Forests	1	0	0	2	1	16891	0	4	1	25	16895
Northern Mesoamerican Pacific mangroves	Mangroves	520	1	1	1037	107	5428	6	1666	108	6.48259	7100
Northern mixed grasslands	Temperate Grasslands, Savannas, and Shrublands	7	0	0	2986	101	216348	18	3094	101	3.26438	219460
Northern New Guinea lowland rain and freshwater swamp forests	Tropical and Subtropical Moist Broadleaf Forests	16650	2522	66	75049	8187	32684	36	102474	8253	8.05375	135194
Northern New Guinea montane rain forests	Tropical and Subtropical Moist Broadleaf Forests	7489	255	0	11348	438	3773	2	19530	438	2.2427	23305
Northern Pacific coastal forests	Temperate Coniferous Forests	28901	583	492	10357	162	16142	15	40495	654	1.61501	56652
Northern short grasslands	Temperate Grasslands, Savannas, and Shrublands	40	1	0	30458	465	608582	286	30964	465	1.50174	639832
Northern tall grasslands	Temperate Grasslands, Savannas, and Shrublands	821	1	0	3733	19	71590	46	4574	19	0.415391	76210
Northern Thailand-Laos moist deciduous forests	Tropical and Subtropical Moist Broadleaf Forests	20	0	0	30	299	41889	0	349	299	85.6734	42238
Northern transitional alpine forests	Temperate Coniferous Forests	22291	197	114	1540	1	1578	6	24143	115	0.476329	25727
Northern Triangle subtropical forests	Tropical and Subtropical Moist Broadleaf Forests	5026	429	7	23260	1361	23732	181	30083	1368	4.54742	53996
Northern Triangle temperate forests	Temperate Broadleaf and Mixed Forests	87	8	0	8368	70	2156	72	8533	70	0.820345	10761
Northern Vietnam lowland rain forests	Tropical and Subtropical Moist Broadleaf Forests	0	0	0	1	0	22447	0	1	0	0	22448
Northern Zanzibar-Inhambane coastal forest mosaic	Tropical and Subtropical Moist Broadleaf Forests	848	1272	6	12399	1759	96208	6	16284	1765	10.8389	112498
Northland temperate kauri forests	Temperate Broadleaf and Mixed Forests	134	0	0	1584	36	26528	11	1754	36	2.05245	28293
Northwest Iberian montane forests	Mediterranean Forests, Woodlands, and Scrub	0	0	0	760	44	56654	6	804	44	5.47264	57464
Northwest Russian-Novaya Zemlya tundra	Tundra	157598	3032	3404	65155	3536	37623	306	232725	6940	2.98206	270654
Northwest Territories taiga	Boreal Forests/Taiga	332250	516	507	6101	21	6735	26	339395	528	0.155571	346156
Northwestern Andean montane forests	Tropical and Subtropical Moist Broadleaf Forests	299	118	0	8597	2505	69793	34	11519	2505	21.7467	81346
Northwestern Congolian lowland forests	Tropical and Subtropical Moist Broadleaf Forests	2	3556	0	202191	25173	201456	2705	230922	25173	10.9011	435083
Northwestern Hawaii scrub	Tropical and subtropical grasslands, savannas, and shrublands	2	0	0	0	0	0	0	2	0	0	2
Northwestern Himalayan alpine shrub and meadows	Montane Grasslands and Shrublands	1613	47	0	10716	943	36128	75	13319	943	7.08011	49522
Northwestern thorn scrub forests	Deserts and Xeric Shrublands	123	3	0	1447	231	487058	3	1804	231	12.8049	488865
Novosibirsk Islands arctic desert	Tundra	34936	0	0	72	0	98	0	35008	0	0	35106
Nujiang Langcang Gorge alpine conifer and mixed forests	Temperate Coniferous Forests	1484	3	0	12289	1228	68002	0	15004	1228	8.18448	83006
Nullarbor Plains xeric shrublands	Deserts and Xeric Shrublands	92396	0	0	53056	3	50165	0	145455	3	0.00206249	195620
Oaxacan montane forests	Tropical and Subtropical Moist Broadleaf Forests	315	1	0	807	133	6367	15	1256	133	10.5892	7638
Ogilvie-MacKenzie alpine tundra	Tundra	203456	8	2	2520	8	2971	0	205994	10	0.00485451	208965
Okanagan dry forests	Temperate Coniferous Forests	4452	120	25	8217	169	40437	30	12983	194	1.49426	53450
Okhotsk-Manchurian taiga	Boreal Forests/Taiga	199901	23	48	139749	237	59020	419	339958	285	0.0838339	399397
Ordos Plateau steppe	Montane Grasslands and Shrublands	1050	7	0	6375	2733	205732	39	10165	2733	26.8864	215936
Orinoco Delta swamp forests	Tropical and Subtropical Moist Broadleaf Forests	2042	10370	835	10061	347	3028	1	23655	1182	4.99683	26684
Orinoco wetlands	Flooded Grasslands and Savannas	0	438	0	1895	358	3178	27	2691	358	13.3036	5896
Orissa semi-evergreen forests	Tropical and Subtropical Moist Broadleaf Forests	490	0	0	70	0	21742	0	560	0	0	22302
Ozark Mountain forests	Temperate Broadleaf and Mixed Forests	80	0	0	1620	22	60417	11	1722	22	1.27758	62150
Pacific Coastal Mountain icefields and tundra	Tundra	93306	583	237	5236	215	6788	48	99577	452	0.45392	106413
Palau tropical moist forests	Tropical and Subtropical Moist Broadleaf Forests	0	0	0	1	0	394	3	1	0	0	398
Palawan rain forests	Tropical and Subtropical Moist Broadleaf Forests	5	0	18	574	622	12531	0	1219	640	52.5021	13750
Palouse grasslands	Temperate Grasslands, Savannas, and Shrublands	72	0	0	1741	5	45120	29	1818	5	0.275028	46967
Pamir alpine desert and tundra	Montane Grasslands and Shrublands	22193	1136	0	45900	2938	45980	110	72167	2938	4.07111	118257
Panamanian dry forests	Tropical and Subtropical Dry Broadleaf Forests	0	0	0	24	11	5067	0	35	11	31.4286	5102
Pannonian mixed forests	Temperate Broadleaf and Mixed Forests	68	4	0	170	2	307260	70	244	2	0.819672	307574
Pantanal	Flooded Grasslands and Savannas	11558	99	1	106765	1274	51571	144	119697	1275	1.06519	171412
Pantanos de Centla	Tropical and Subtropical Moist Broadleaf Forests	570	16	1	2471	271	13915	10	3329	272	8.17062	17254
Pantepui	Tropical and Subtropical Moist Broadleaf Forests	33040	6401	0	10672	100	750	30	50213	100	0.199152	50993
Paraguana xeric scrub	Deserts and Xeric Shrublands	0	0	0	620	55	15193	3	675	55	8.14815	15871
Paraná flooded savanna	Flooded Grasslands and Savannas	45	0	0	6781	659	29644	41	7485	659	8.80428	37170
Paropamisus xeric woodlands	Deserts and Xeric Shrublands	25	0	0	1279	708	90771	1	2012	708	35.1889	92784
Patagonian steppe	Temperate Grasslands, Savannas, and Shrublands	6014	1825	160	150122	13500	402732	1010	171621	13660	7.9594	575363
Patía Valley dry forests	Tropical and Subtropical Dry Broadleaf Forests	0	0	0	0	0	2274	0	0	0	#DIV/0!	2274
Peninsular Malaysian montane rain forests	Tropical and Subtropical Moist Broadleaf Forests	1332	333	0	6022	403	9112	2	8090	403	4.98146	17204
Peninsular Malaysian peat swamp forests	Tropical and Subtropical Moist Broadleaf Forests	0	0	0	1018	36	2560	1	1054	36	3.41556	3615
Peninsular Malaysian rain forests	Tropical and Subtropical Moist Broadleaf Forests	4030	47	8	11813	1439	107132	35	17337	1447	8.34631	124504
Pernambuco coastal forests	Tropical and Subtropical Moist Broadleaf Forests	0	0	0	50	38	17481	20	88	38	43.1818	17589
Pernambuco interior forests	Tropical and Subtropical Moist Broadleaf Forests	0	0	0	425	169	22060	34	594	169	28.4512	22688
Persian Gulf desert and semi-desert	Deserts and Xeric Shrublands	0	20	0	20292	2980	47676	312	23292	2980	12.7941	71280
Peruvian Yungas	Tropical and Subtropical Moist Broadleaf Forests	9807	2736	0	42554	5517	126053	499	60614	5517	9.10186	187166
Petén-Veracruz moist forests	Tropical and Subtropical Moist Broadleaf Forests	5174	25	0	13023	5355	125787	55	23577	5355	22.7128	149419
Pilbara shrublands	Deserts and Xeric Shrublands	27095	32	22	59007	507	93179	34	86663	529	0.61041	179876
Pindus Mountains mixed forests	Mediterranean Forests, Woodlands, and Scrub	104	0	0	675	16	38770	48	795	16	2.01258	39613
Piney Woods forests	Temperate Coniferous Forests	48	0	0	1343	67	139704	41	1458	67	4.59534	141203
Po Basin mixed forests	Temperate Broadleaf and Mixed Forests	8	0	0	27	5	42373	1	40	5	12.5	42414
Pontic steppe	Temperate Grasslands, Savannas, and Shrublands	485	6	2	22225	689	967664	2058	23407	691	2.95211	993129
Puerto Rican dry forests	Tropical and Subtropical Dry Broadleaf Forests	0	0	0	0	0	1088	0	0	0	#DIV/0!	1088
Puerto Rican moist forests	Tropical and Subtropical Moist Broadleaf Forests	0	0	0	0	0	7485	0	0	0	#DIV/0!	7485
Puget lowland forests	Temperate Coniferous Forests	69	0	0	276	6	21540	2	351	6	1.7094	21893
Purus varzeá	Tropical and Subtropical Moist Broadleaf Forests	125834	5160	328	36415	511	9497	191	168248	839	0.498669	177936
Purus-Madeira moist forests	Tropical and Subtropical Moist Broadleaf Forests	128563	3888	55	23303	589	17979	37	156398	644	0.41177	174414
Pyrenees conifer and mixed forests	Temperate Broadleaf and Mixed Forests	0	0	0	964	123	24822	39	1087	123	11.3155	25948
Qaidam Basin semi-desert	Deserts and Xeric Shrublands	112074	7911	42	40860	1541	30046	8	162428	1583	0.974586	192482
Qilian Mountains conifer forests	Temperate Coniferous Forests	0	0	0	1029	1	15648	12	1030	1	0.0970874	16690
Qilian Mountains subalpine meadows	Montane Grasslands and Shrublands	13511	152	1	28491	499	30664	100	42654	500	1.17222	73418
Qin Ling Mountains deciduous forests	Temperate Broadleaf and Mixed Forests	1313	0	1	6387	80	115814	28	7781	81	1.041	123623
Qionglai-Minshan conifer forests	Temperate Coniferous Forests	4058	8	4	6762	379	69115	90	11211	383	3.41629	80416
Queen Charlotte Islands	Temperate Coniferous Forests	5322	387	352	1327	52	2037	0	7440	404	5.43011	9477
Queensland tropical rain forests	Tropical and Subtropical Moist Broadleaf Forests	7075	1	1	7916	27	17325	8	15020	28	0.186418	32353
Rakiura Island temperate forests	Temperate Broadleaf and Mixed Forests	290	0	0	332	0	408	0	622	0	0	1030
Rann of Kutch seasonal salt marsh	Flooded Grasslands and Savannas	877	0	0	23	1603	25110	0	2503	1603	64.0431	27613
Red River freshwater swamp forests	Tropical and Subtropical Moist Broadleaf Forests	0	0	0	0	0	10760	0	0	0	#DIV/0!	10760
Red Sea coastal desert	Deserts and Xeric Shrublands	12551	955	1	28510	1389	15461	56	43406	1390	3.20232	58923
Red Sea Nubo-Sindian tropical desert and semi-desert	Deserts and Xeric Shrublands	70818	22192	78	315878	19303	222410	966	428269	19381	4.52543	651645
Registan-North Pakistan sandy desert	Deserts and Xeric Shrublands	4224	2455	1	116327	5003	149235	685	128010	5004	3.90907	277930
Richmond temperate forests	Temperate Broadleaf and Mixed Forests	767	11	0	3094	10	8542	2	3882	10	0.257599	12426
Rio Negro campinarana	Tropical and Subtropical Moist Broadleaf Forests	90586	1123	15	3083	560	1246	9	95367	575	0.602934	96622
Rodope montane mixed forests	Temperate Broadleaf and Mixed Forests	17	0	0	210	1	31493	12	228	1	0.438596	31733
Rwenzori-Virunga montane moorlands	Montane Grasslands and Shrublands	93	0	1	54	1	2528	1	149	2	1.34228	2678
Sahara desert	Deserts and Xeric Shrublands	3247439	119468	507	801327	12756	464488	4186	4181497	13263	0.317183	4650171
Saharan flooded grasslands	Flooded Grasslands and Savannas	2	0	0	2807	5534	171809	1	8343	5534	66.3311	180153
Saharan halophytics	Flooded Grasslands and Savannas	21924	973	0	13176	681	17222	81	36754	681	1.85286	54057
Sahelian Acacia savanna	Tropical and subtropical grasslands, savannas, and shrublands	190548	62639	1	488553	110681	2206078	1273	852422	110682	12.9844	3059773
Sakhalin Island taiga	Boreal Forests/Taiga	78	3	1	31040	220	32127	1630	31342	221	0.705124	65099
San Lucan xeric scrub	Deserts and Xeric Shrublands	0	0	0	564	107	3058	0	671	107	15.9463	3729
Santa Marta montane forests	Tropical and Subtropical Moist Broadleaf Forests	0	0	0	0	2	4790	0	2	2	100	4792
Santa Marta páramo	Montane Grasslands and Shrublands	0	0	0	0	0	1246	0	0	0	#DIV/0!	1246
Sao Tome, Principe and Annobon moist lowland forests	Tropical and Subtropical Moist Broadleaf Forests	0	0	0	0	0	955	0	0	0	#DIV/0!	955
Sarmatic mixed forests	Temperate Broadleaf and Mixed Forests	1630	48	3	20780	402	813316	3516	22863	405	1.77142	839695
Sayan Alpine meadows and tundra	Montane Grasslands and Shrublands	34797	81	16	37267	20	8799	106	72181	36	0.0498746	81086
Sayan Intermontane steppe	Temperate Grasslands, Savannas, and Shrublands	10853	19	32	11237	76	11779	17	22217	108	0.486114	34013
Sayan montane conifer forests	Temperate Coniferous Forests	102203	366	136	172638	340	80397	1332	275683	476	0.172662	357412
Scandinavian and Russian taiga	Boreal Forests/Taiga	186189	1249	291	591723	6547	1353640	14260	785999	6838	0.869976	2153899
Scandinavian coastal conifer forests	Temperate Coniferous Forests	3	0	0	691	49	15730	19	743	49	6.59489	16492
Scandinavian Montane Birch forest and grasslands	Tundra	35918	435	43	95398	3420	101357	538	135214	3463	2.56113	237109
Sechura desert	Deserts and Xeric Shrublands	374	227	3	41676	6511	134696	1348	48791	6514	13.3508	184835
Selenge-Orkhon forest steppe	Temperate Grasslands, Savannas, and Shrublands	3406	0	10	58338	360	163966	2087	62114	370	0.595679	228167
Seram rain forests	Tropical and Subtropical Moist Broadleaf Forests	7	0	0	5	2677	15903	0	2689	2677	99.5537	18592
Serengeti volcanic grasslands	Tropical and subtropical grasslands, savannas, and shrublands	35	0	0	1248	556	16237	0	1839	556	30.2338	18076
Serra do Mar coastal forests	Tropical and Subtropical Moist Broadleaf Forests	2187	182	2	10135	651	91301	220	13157	653	4.96314	104678
Sichuan Basin evergreen broadleaf forests	Temperate Broadleaf and Mixed Forests	0	0	0	0	0	98349	0	0	0	#DIV/0!	98349
Sierra de la Laguna dry forests	Tropical and Subtropical Dry Broadleaf Forests	0	0	0	1167	194	2628	1	1361	194	14.2542	3990
Sierra de la Laguna pine-oak forests	Tropical and Subtropical Coniferous Forests	14	0	0	781	29	245	3	824	29	3.51942	1072
Sierra de los Tuxtlas	Tropical and Subtropical Moist Broadleaf Forests	0	0	0	40	17	3844	6	57	17	29.8246	3907
Sierra Juarez and San Pedro Martir pine-oak forests	Temperate Coniferous Forests	1193	22	0	1631	9	1146	0	2855	9	0.315236	4001
Sierra Madre de Chiapas moist forests	Tropical and Subtropical Moist Broadleaf Forests	99	30	0	1491	241	9422	3	1861	241	12.95	11286
Sierra Madre de Oaxaca pine-oak forests	Tropical and Subtropical Coniferous Forests	1435	20	0	3547	310	9010	50	5312	310	5.83584	14372
Sierra Madre del Sur pine-oak forests	Tropical and Subtropical Coniferous Forests	1654	113	0	16785	1489	41102	143	20041	1489	7.42977	61286
Sierra Madre Occidental pine-oak forests	Tropical and Subtropical Coniferous Forests	6848	275	0	107701	4539	103482	353	119363	4539	3.80269	223198
Sierra Madre Oriental pine-oak forests	Tropical and Subtropical Coniferous Forests	1012	37	0	25137	1057	38522	15	27243	1057	3.8799	65780
Sierra Nevada forests	Temperate Coniferous Forests	6864	25	0	7762	15	38216	57	14666	15	0.102277	52939
Simpson desert	Deserts and Xeric Shrublands	265933	24	10	174426	12	145247	117	440405	22	0.0049954	585769
Sinaloan dry forests	Tropical and Subtropical Dry Broadleaf Forests	659	72	0	19879	1407	55379	203	22017	1407	6.39052	77599
Sinú Valley dry forests	Tropical and Subtropical Dry Broadleaf Forests	0	0	0	2	0	25048	1	2	0	0	25051
Snake-Columbia shrub steppe	Deserts and Xeric Shrublands	147	1	0	9205	37	209211	24	9390	37	0.394036	218625
Society Islands tropical moist forests	Tropical and Subtropical Moist Broadleaf Forests	4	0	0	0	0	1517	0	4	0	0	1521
Socotra Island xeric shrublands	Deserts and Xeric Shrublands	0	0	0	0	1	3574	0	1	1	100	3575
Solimões-Japurá moist forests	Tropical and Subtropical Moist Broadleaf Forests	134106	6908	158	23638	226	3010	30	165036	384	0.232677	168076
Solomon Islands rain forests	Tropical and Subtropical Moist Broadleaf Forests	784	245	1	12959	1261	18741	8	15250	1262	8.27541	33999
Somali Acacia-Commiphora bushlands and thickets	Tropical and subtropical grasslands, savannas, and shrublands	1522	698	12	101060	46187	906698	7	149479	46199	30.9067	1056184
Somali montane xeric woodlands	Deserts and Xeric Shrublands	7	0	0	2610	892	59017	0	3509	892	25.4203	62526
Sonoran desert	Deserts and Xeric Shrublands	19343	204	1	58343	1224	143567	195	79115	1225	1.54838	222877
Sonoran-Sinaloan transition subtropical dry forest	Tropical and Subtropical Dry Broadleaf Forests	284	17	0	14193	349	35930	140	14843	349	2.35128	50913
South American Pacific mangroves	Mangroves	27	2	2	1930	423	9872	0	2384	425	17.8272	12256
South Appenine mixed montane forests	Mediterranean Forests, Woodlands, and Scrub	0	0	0	0	0	13109	0	0	0	#DIV/0!	13109
South Avalon-Burin oceanic barrens	Boreal Forests/Taiga	548	5	0	428	6	881	8	987	6	0.607903	1876
South Central Rockies forests	Temperate Coniferous Forests	24513	93	10	36691	80	98249	72	61387	90	0.146611	159708
South China-Vietnam subtropical evergreen forests	Tropical and Subtropical Moist Broadleaf Forests	2	0	0	109	90	217353	1	201	90	44.7761	217555
South Deccan Plateau dry deciduous forests	Tropical and Subtropical Dry Broadleaf Forests	0	1	0	29	2	82411	0	32	2	6.25	82443
South Florida rocklands	Tropical and Subtropical Moist Broadleaf Forests	257	0	0	137	0	1547	4	394	0	0	1945
South Iran Nubo-Sindian desert and semi-desert	Deserts and Xeric Shrublands	16	0	0	48443	14832	273890	10575	63291	14832	23.4346	347756
South Island montane grasslands	Montane Grasslands and Shrublands	2764	19	0	16859	77	20305	4	19719	77	0.390486	40028
South Island temperate forests	Temperate Broadleaf and Mixed Forests	499	2	0	1423	11	9302	1	1935	11	0.568475	11238
South Malawi montane forest-grassland mosaic	Montane Grasslands and Shrublands	30	2	0	613	13	9582	11	658	13	1.97568	10251
South Saharan steppe and woodlands	Deserts and Xeric Shrublands	548231	84570	13	353182	16299	101803	1	1002295	16312	1.62746	1104099
South Sakhalin-Kurile mixed forests	Temperate Broadleaf and Mixed Forests	3	0	0	3329	8	7403	352	3340	8	0.239521	11095
South Siberian forest steppe	Temperate Grasslands, Savannas, and Shrublands	45	0	0	24959	295	135620	1291	25299	295	1.16605	162210
South Taiwan monsoon rain forests	Tropical and Subtropical Moist Broadleaf Forests	0	0	0	137	1	2298	8	138	1	0.724638	2444
South Western Ghats moist deciduous forests	Tropical and Subtropical Moist Broadleaf Forests	2	0	0	4	0	23822	1	6	0	0	23829
South Western Ghats montane rain forests	Tropical and Subtropical Moist Broadleaf Forests	5	0	0	0	0	22684	0	5	0	0	22689
Southeast Australia temperate forests	Temperate Broadleaf and Mixed Forests	2185	19	6	22623	137	247641	55	24970	143	0.572687	272666
Southeast Australia temperate savanna	Temperate Grasslands, Savannas, and Shrublands	2493	0	0	64143	2544	253694	106	69180	2544	3.67736	322980
Southeast Tibet shrublands and meadows	Montane Grasslands and Shrublands	6102	26	0	45590	3581	406502	37	55299	3581	6.4757	461838
Southeastern conifer forests	Temperate Coniferous Forests	1137	14	0	3801	186	230505	178	5138	186	3.62009	235821
Southeastern Iberian shrubs and woodlands	Mediterranean Forests, Woodlands, and Scrub	0	0	0	0	0	2655	0	0	0	#DIV/0!	2655
Southeastern Indochina dry evergreen forests	Tropical and Subtropical Dry Broadleaf Forests	52	1	2	12976	3916	107534	17	16947	3918	23.1191	124498
Southeastern mixed forests	Temperate Broadleaf and Mixed Forests	6	0	0	1172	32	346994	62	1210	32	2.64463	348266
Southeastern Papuan rain forests	Tropical and Subtropical Moist Broadleaf Forests	12	0	0	53004	6547	17242	27	59563	6547	10.9917	76832
Southern Acacia-Commiphora bushlands and thickets	Tropical and subtropical grasslands, savannas, and shrublands	588	352	0	16321	3079	206268	2	20340	3079	15.1377	226610
Southern Africa bushveld	Tropical and subtropical grasslands, savannas, and shrublands	28	19	3	26044	2151	195165	196	28245	2154	7.62613	223606
Southern Africa mangroves	Mangroves	0	0	0	23	3	951	0	26	3	11.5385	977
Southern Anatolian montane conifer and deciduous forests	Mediterranean Forests, Woodlands, and Scrub	196	0	0	223	19	75533	580	438	19	4.3379	76551
Southern Andean steppe	Montane Grasslands and Shrublands	16959	1511	8	56886	1437	48353	48	76801	1445	1.88149	125202
Southern Andean Yungas	Tropical and Subtropical Moist Broadleaf Forests	0	0	0	23663	2221	49286	328	25884	2221	8.58059	75498
Southern Annamites montane rain forests	Tropical and Subtropical Moist Broadleaf Forests	2	0	0	4282	864	41445	1	5148	864	16.7832	46594
Southern Atlantic mangroves	Mangroves	113	5	0	912	93	8658	32	1123	93	8.28139	9813
Southern Cone Mesopotamian savanna	Flooded Grasslands and Savannas	6	0	0	456	82	26425	0	544	82	15.0735	26969
Southern Congolian forest-savanna mosaic	Tropical and subtropical grasslands, savannas, and shrublands	14152	40	105	55708	39327	461483	100	109332	39432	36.0663	570915
Southern Great Lakes forests	Temperate Broadleaf and Mixed Forests	0	0	0	32	2	244086	6	34	2	5.88235	244126
Southern Hudson Bay taiga	Boreal Forests/Taiga	354452	887	413	8018	178	9086	30	363948	591	0.162386	373064
Southern Korea evergreen forests	Temperate Broadleaf and Mixed Forests	0	0	0	0	0	13770	0	0	0	#DIV/0!	13770
Southern Mesoamerican Pacific mangroves	Mangroves	93	1	1	365	151	6301	0	611	152	24.8773	6912
Southern Miombo woodlands	Tropical and subtropical grasslands, savannas, and shrublands	0	0	0	19977	7512	381302	309	27489	7512	27.3273	409100
Southern New Guinea freshwater swamp forests	Tropical and Subtropical Moist Broadleaf Forests	257	0	0	88219	3490	6980	274	91966	3490	3.79488	99220
Southern New Guinea lowland rain forests	Tropical and Subtropical Moist Broadleaf Forests	33	0	0	110026	5142	7766	159	115201	5142	4.4635	123126
Southern Pacific dry forests	Tropical and Subtropical Dry Broadleaf Forests	919	35	0	5438	472	34943	47	6864	472	6.87646	41854
Southern Rift montane forest-grassland mosaic	Montane Grasslands and Shrublands	136	6	0	1977	90	31055	264	2209	90	4.07424	33528
Southern Vietnam lowland dry forests	Tropical and Subtropical Dry Broadleaf Forests	2	0	0	137	152	34601	0	291	152	52.2337	34892
Southern Zanzibar-Inhambane coastal forest mosaic	Tropical and Subtropical Moist Broadleaf Forests	12	0	0	6268	1584	138073	316	7864	1584	20.1424	146253
Southwest Amazon moist forests	Tropical and Subtropical Moist Broadleaf Forests	367714	41693	702	203652	12855	124016	718	626616	13557	2.16353	751350
Southwest Australia savanna	Mediterranean Forests, Woodlands, and Scrub	4069	2	9	20768	198	144105	55	25046	207	0.826479	169206
Southwest Australia woodlands	Mediterranean Forests, Woodlands, and Scrub	173	0	10	3630	108	42136	63	3921	118	3.00944	46120
Southwest Borneo freshwater swamp forests	Tropical and Subtropical Moist Broadleaf Forests	224	0	0	5663	4543	26027	291	10430	4543	43.557	36748
Southwest Iberian Mediterranean sclerophyllous and mixed forests	Mediterranean Forests, Woodlands, and Scrub	1	0	0	825	120	69514	9	946	120	12.685	70469
Southwestern Arabian foothills savanna	Deserts and Xeric Shrublands	44	139	0	31931	11829	231345	18	43943	11829	26.919	275306
Southwestern Arabian montane woodlands	Deserts and Xeric Shrublands	0	0	0	2536	3094	81438	0	5630	3094	54.9556	87068
Sri Lanka dry-zone dry evergreen forests	Tropical and Subtropical Dry Broadleaf Forests	31	0	0	2531	440	44809	104	3002	440	14.6569	47915
Sri Lanka lowland rain forests	Tropical and Subtropical Moist Broadleaf Forests	0	0	0	37	0	12514	1	37	0	0	12552
Sri Lanka montane rain forests	Tropical and Subtropical Moist Broadleaf Forests	0	0	0	31	0	3056	0	31	0	0	3087
Succulent Karoo	Deserts and Xeric Shrublands	8779	38	0	22655	358	70956	49	31830	358	1.12473	102835
Suiphun-Khanka meadows and forest meadows	Flooded Grasslands and Savannas	56	0	0	1305	44	28096	92	1405	44	3.13167	29593
Sulaiman Range alpine meadows	Montane Grasslands and Shrublands	0	0	0	987	525	22386	0	1512	525	34.7222	23898
Sulawesi lowland rain forests	Tropical and Subtropical Moist Broadleaf Forests	447	6	26	1841	1790	107644	1	4110	1816	44.1849	111755
Sulawesi montane rain forests	Tropical and Subtropical Moist Broadleaf Forests	159	6	0	1544	2093	72196	1	3802	2093	55.05	75999
Sulu Archipelago rain forests	Tropical and Subtropical Moist Broadleaf Forests	0	0	0	9	0	2044	39	9	0	0	2092
Sumatran freshwater swamp forests	Tropical and Subtropical Moist Broadleaf Forests	0	0	0	0	210	17709	0	210	210	100	17919
Sumatran lowland rain forests	Tropical and Subtropical Moist Broadleaf Forests	84	17	43	70	1363	256861	0	1577	1406	89.1566	258438
Sumatran montane rain forests	Tropical and Subtropical Moist Broadleaf Forests	427	1	0	449	2274	69948	0	3151	2274	72.1676	73099
Sumatran peat swamp forests	Tropical and Subtropical Moist Broadleaf Forests	11	0	1	6	5384	82001	0	5402	5385	99.6853	87403
Sumatran tropical pine forests	Tropical and Subtropical Coniferous Forests	0	0	0	0	54	2711	0	54	54	100	2765
Sumba deciduous forests	Tropical and Subtropical Dry Broadleaf Forests	2	0	0	6	1	10649	0	9	1	11.1111	10658
Sunda Shelf mangroves	Mangroves	40	11	22	1758	1381	30685	52	3212	1403	43.68	33949
Sundaland heath forests	Tropical and Subtropical Moist Broadleaf Forests	2	83	20	20697	4675	50495	56	25477	4695	18.4284	76028
Sundarbans freshwater swamp forests	Tropical and Subtropical Moist Broadleaf Forests	1	0	0	8	0	14483	0	9	0	0	14492
Sundarbans mangroves	Mangroves	90	3	3	96	4	17309	1	196	7	3.57143	17506
Swan Coastal Plain Scrub and Woodlands	Mediterranean Forests, Woodlands, and Scrub	119	3	1	1893	41	12962	23	2057	42	2.04181	15042
Taiheiyo evergreen forests	Temperate Broadleaf and Mixed Forests	0	0	0	163	1	132855	106	164	1	0.609756	133125
Taiheiyo montane deciduous forests	Temperate Broadleaf and Mixed Forests	0	0	0	115	2	41800	1	117	2	1.7094	41918
Taimyr-Central Siberian tundra	Tundra	903778	1639	762	17238	430	22527	14	923847	1192	0.129026	946388
Taiwan subtropical evergreen forests	Tropical and Subtropical Moist Broadleaf Forests	0	0	0	5247	86	27571	171	5333	86	1.6126	33075
Taklimakan desert	Deserts and Xeric Shrublands	436385	9610	429	107381	5634	183374	738	559439	6063	1.08376	743551
Talamancan montane forests	Tropical and Subtropical Moist Broadleaf Forests	0	0	0	5542	603	10188	41	6145	603	9.81286	16374
Tamaulipan matorral	Deserts and Xeric Shrublands	184	0	0	3946	148	12006	30	4278	148	3.45956	16314
Tamaulipan mezquital	Deserts and Xeric Shrublands	180	38	0	24344	567	116369	268	25129	567	2.25636	141766
Tapajós-Xingu moist forests	Tropical and Subtropical Moist Broadleaf Forests	218215	6061	195	52046	1734	59021	32	278251	1929	0.693259	337304
Tarim Basin deciduous forests and steppe	Temperate Broadleaf and Mixed Forests	30682	356	32	11141	934	11321	132	43145	966	2.23896	54598
Tasmanian Central Highland forests	Temperate Broadleaf and Mixed Forests	3047	0	0	3063	1	12575	1	6111	1	0.0163639	18687
Tasmanian temperate forests	Temperate Broadleaf and Mixed Forests	734	0	0	3714	0	13298	1	4448	0	0	17747
Tasmanian temperate rain forests	Temperate Broadleaf and Mixed Forests	11668	31	24	3499	6	15587	3	15228	30	0.197006	30818
Tehuacán Valley matorral	Deserts and Xeric Shrublands	17	0	0	231	40	9605	12	288	40	13.8889	9905
Tenasserim-South Thailand semi-evergreen rain forests	Tropical and Subtropical Moist Broadleaf Forests	6	1	7	10700	572	84068	1171	11286	579	5.13025	96525
Terai-Duar savanna and grasslands	Tropical and subtropical grasslands, savannas, and shrublands	155	7	1	303	25	34155	9	491	26	5.29532	34655
Texas blackland prairies	Temperate Grasslands, Savannas, and Shrublands	0	0	0	44	1	50339	4	45	1	2.22222	50388
Thar desert	Deserts and Xeric Shrublands	0	0	0	3330	4641	231205	5	7971	4641	58.2236	239181
Tian Shan foothill arid steppe	Temperate Grasslands, Savannas, and Shrublands	0	0	0	2205	54	126607	346	2259	54	2.39044	129212
Tian Shan montane conifer forests	Temperate Coniferous Forests	25	0	0	2250	118	25216	2	2393	118	4.93105	27611
Tian Shan montane steppe and meadows	Montane Grasslands and Shrublands	12938	118	13	72682	4033	189996	946	89784	4046	4.50637	280726
Tibesti-Jebel Uweinat montane xeric woodlands	Deserts and Xeric Shrublands	53615	2494	0	17225	198	8910	0	73532	198	0.269271	82442
Tibetan Plateau alpine shrublands and meadows	Montane Grasslands and Shrublands	19451	1291	3	87030	3564	161334	36	111339	3567	3.20373	272709
Tigris-Euphrates alluvial salt marsh	Flooded Grasslands and Savannas	107	5	0	189	214	35180	0	515	214	41.5534	35695
Timor and Wetar deciduous forests	Tropical and Subtropical Dry Broadleaf Forests	0	0	4	194	445	32292	59	643	449	69.8289	32994
Tirari-Sturt stony desert	Deserts and Xeric Shrublands	46122	0	0	129056	138	202356	5	175316	138	0.078715	377677
Tocantins/Pindare moist forests	Tropical and Subtropical Moist Broadleaf Forests	21320	4377	119	81068	6643	77769	319	113527	6762	5.95629	191615
Tongan tropical moist forests	Tropical and Subtropical Moist Broadleaf Forests	0	0	0	1	1	130	1	2	1	50	133
Tonle Sap freshwater swamp forests	Tropical and Subtropical Moist Broadleaf Forests	1959	150	37	231	189	23523	6	2566	226	8.80748	26095
Tonle Sap-Mekong peat swamp forests	Tropical and Subtropical Moist Broadleaf Forests	0	0	0	9	0	29390	3	9	0	0	29402
Torngat Mountain tundra	Tundra	31958	0	0	0	0	0	0	31958	0	0	31958
Trans Fly savanna and grasslands	Tropical and subtropical grasslands, savannas, and shrublands	6	0	0	19338	628	6474	120	19972	628	3.1444	26566
Trans-Baikal Bald Mountain tundra	Tundra	178925	35	13	29946	37	9014	65	208956	50	0.0239285	218035
Trans-Baikal conifer forests	Boreal Forests/Taiga	18708	0	24	125794	513	52934	1174	145039	537	0.370245	199147
Trans-Mexican Volcanic Belt pine-oak forests	Tropical and Subtropical Coniferous Forests	383	89	0	7649	953	83246	130	9074	953	10.5025	92450
Trinidad and Tobago moist forests	Tropical and Subtropical Moist Broadleaf Forests	0	0	0	0	0	4698	0	0	0	#DIV/0!	4698
Trobriand Islands rain forests	Tropical and Subtropical Moist Broadleaf Forests	8	0	0	0	613	2990	0	621	613	98.7118	3611
Tuamotu tropical moist forests	Tropical and Subtropical Moist Broadleaf Forests	164	4	8	105	48	238	16	329	56	17.0213	583
Tubuai tropical moist forests	Tropical and Subtropical Moist Broadleaf Forests	12	0	0	0	0	69	0	12	0	0	81
Tumbes-Piura dry forests	Tropical and Subtropical Dry Broadleaf Forests	0	0	0	5075	499	35709	30	5574	499	8.95228	41313
Tyrrhenian-Adriatic Sclerophyllous and mixed forests	Mediterranean Forests, Woodlands, and Scrub	0	0	0	11	1	80683	0	12	1	8.33333	80695
Uatuma-Trombetas moist forests	Tropical and Subtropical Moist Broadleaf Forests	373137	9168	390	49114	2237	39011	155	434046	2627	0.605235	473212
Ucayali moist forests	Tropical and Subtropical Moist Broadleaf Forests	3865	12471	43	67522	5702	25331	212	89603	5745	6.41162	115146
Upper Gangetic Plains moist deciduous forests	Tropical and Subtropical Moist Broadleaf Forests	12	0	0	9	1	263663	0	22	1	4.54545	263685
Upper Midwest forest-savanna transition	Temperate Broadleaf and Mixed Forests	1	0	0	196	18	165940	36	215	18	8.37209	166191
Ural montane forests and tundra	Boreal Forests/Taiga	18974	22	3	60819	162	94025	991	79980	165	0.206302	174996
Uruguayan savanna	Tropical and subtropical grasslands, savannas, and shrublands	1789	0	1	22408	377	326286	2363	24575	378	1.53815	353224
Ussuri broadleaf and mixed forests	Temperate Broadleaf and Mixed Forests	10383	4	12	122688	285	62510	1488	133372	297	0.222685	197370
Valdivian temperate forests	Temperate Broadleaf and Mixed Forests	14459	10582	858	71391	6698	141781	407	103988	7556	7.26622	246176
Vanuatu rain forests	Tropical and Subtropical Moist Broadleaf Forests	552	57	14	3975	575	6848	9	5173	589	11.386	12030
Venezuelan Andes montane forests	Tropical and Subtropical Moist Broadleaf Forests	0	0	0	109	0	29356	12	109	0	0	29477
Veracruz dry forests	Tropical and Subtropical Dry Broadleaf Forests	0	0	0	34	20	6587	0	54	20	37.037	6641
Veracruz moist forests	Tropical and Subtropical Moist Broadleaf Forests	130	2	0	3784	162	65059	81	4078	162	3.97254	69218
Veracruz montane forests	Tropical and Subtropical Moist Broadleaf Forests	0	0	0	1	0	4971	0	1	0	0	4972
Victoria Basin forest-savanna mosaic	Tropical and subtropical grasslands, savannas, and shrublands	1448	68	3	3431	1547	156309	3	6497	1550	23.8572	162809
Victoria Plains tropical savanna	Tropical and subtropical grasslands, savannas, and shrublands	138368	0	1	47323	0	40416	21	185692	1	0.000538526	226129
Vogelkop montane rain forests	Tropical and Subtropical Moist Broadleaf Forests	5	2002	0	6196	9507	3862	0	17710	9507	53.6815	21572
Vogelkop-Aru lowland rain forests	Tropical and Subtropical Moist Broadleaf Forests	99	474	65	49291	9486	14765	33	59415	9551	16.0751	74213
Wasatch and Uinta montane forests	Temperate Coniferous Forests	162	1	0	6241	37	35072	66	6441	37	0.574445	41579
West Saharan montane xeric woodlands	Deserts and Xeric Shrublands	143739	5258	2	64449	887	44252	32	214335	889	0.414771	258619
West Siberian taiga	Boreal Forests/Taiga	526923	6439	3393	671212	24856	418799	22407	1232823	28249	2.29141	1674029
West Sudanian savanna	Tropical and subtropical grasslands, savannas, and shrublands	92	1	0	29519	22858	1589324	100	52470	22858	43.5639	1641894
Western Australian Mulga shrublands	Deserts and Xeric Shrublands	34586	0	0	201636	168	224964	104	236390	168	0.071069	461458
Western Congolian forest-savanna mosaic	Tropical and subtropical grasslands, savannas, and shrublands	15	9	8	69420	8666	299693	31896	78118	8674	11.1037	409707
Western Congolian swamp forests	Tropical and Subtropical Moist Broadleaf Forests	253	19890	86	56200	10750	41552	184	87179	10836	12.4296	128915
Western Ecuador moist forests	Tropical and Subtropical Moist Broadleaf Forests	11	3	0	1335	409	32145	0	1758	409	23.2651	33903
Western European broadleaf forests	Temperate Broadleaf and Mixed Forests	0	0	0	56	36	493334	40	92	36	39.1304	493466
Western Great Lakes forests	Temperate Broadleaf and Mixed Forests	32269	40	6	26607	115	214356	325	59037	121	0.204956	273718
Western Guinean lowland forests	Tropical and Subtropical Moist Broadleaf Forests	10	0	1	10705	4101	190545	38	14817	4102	27.6844	205400
Western Gulf coastal grasslands	Tropical and subtropical grasslands, savannas, and shrublands	2790	197	74	6570	328	66287	683	9959	402	4.03655	76929
Western Himalayan alpine shrub and Meadows	Montane Grasslands and Shrublands	9461	1022	33	28122	922	30716	44	39560	955	2.41405	70320
Western Himalayan broadleaf forests	Temperate Broadleaf and Mixed Forests	50	0	0	724	183	55015	4	957	183	19.1223	55976
Western Himalayan subalpine conifer forests	Temperate Coniferous Forests	186	0	0	1044	175	38351	8	1405	175	12.4555	39764
Western Java montane rain forests	Tropical and Subtropical Moist Broadleaf Forests	0	0	0	0	1	26343	0	1	1	100	26344
Western Java rain forests	Tropical and Subtropical Moist Broadleaf Forests	0	1	0	7	7	41156	0	15	7	46.6667	41171
Western short grasslands	Temperate Grasslands, Savannas, and Shrublands	3	0	0	10342	393	425328	90	10738	393	3.6599	436156
Western Siberian hemiboreal forests	Temperate Broadleaf and Mixed Forests	6157	6	1	60779	622	154657	1738	67565	623	0.922075	223960
Western Zambezian grasslands	Tropical and subtropical grasslands, savannas, and shrublands	0	570	0	16586	4626	12280	23	21782	4626	21.2377	34085
Westland temperate forests	Temperate Broadleaf and Mixed Forests	1707	0	0	1465	0	2093	1	3172	0	0	5266
Willamette Valley forests	Temperate Broadleaf and Mixed Forests	0	0	0	2	0	14883	0	2	0	0	14885
Windward Islands moist forests	Tropical and Subtropical Moist Broadleaf Forests	4	0	0	20	0	1974	0	24	0	0	1998
Wrangel Island arctic desert	Tundra	5638	0	0	222	0	492	0	5860	0	0	6352
Wyoming Basin shrub steppe	Deserts and Xeric Shrublands	2	0	0	2142	25	130465	6	2169	25	1.1526	132640
Xingu-Tocantins-Araguaia moist forests	Tropical and Subtropical Moist Broadleaf Forests	99675	10389	46	92256	4851	56946	316	207217	4897	2.36322	264479
Yamal-Gydan tundra	Tundra	260645	6712	7800	95392	6791	26238	115	377340	14591	3.8668	403693
Yap tropical dry forests	Tropical and Subtropical Dry Broadleaf Forests	0	0	0	0	0	92	0	0	0	#DIV/0!	92
Yapen rain forests	Tropical and Subtropical Moist Broadleaf Forests	1	0	0	1	0	2319	0	2	0	0	2321
Yarlung Tsangpo arid steppe	Montane Grasslands and Shrublands	315	1	0	4387	400	54510	0	5103	400	7.83853	59613
Yellow Sea saline meadow	Flooded Grasslands and Savannas	1	0	0	0	1	4974	0	2	1	50	4976
Yucatán dry forests	Tropical and Subtropical Dry Broadleaf Forests	994	68	3	6292	576	41913	28	7933	579	7.29863	49874
Yucatán moist forests	Tropical and Subtropical Moist Broadleaf Forests	9156	651	2	24865	2176	32859	14	36850	2178	5.91045	69723
Yukon Interior dry forests	Boreal Forests/Taiga	51016	193	69	4743	62	6410	12	56083	131	0.233582	62505
Yunnan Plateau subtropical evergreen forests	Tropical and Subtropical Moist Broadleaf Forests	18	0	0	535	204	240126	0	757	204	26.9485	240883
Zagros Mountains forest steppe	Temperate Broadleaf and Mixed Forests	265	7	0	1459	567	395955	403	2298	567	24.6736	398656
Zambezian and Mopane woodlands	Tropical and subtropical grasslands, savannas, and shrublands	705	63	33	61445	15566	390720	259	77812	15599	20.047	468791
Zambezian Baikiaea woodlands	Tropical and subtropical grasslands, savannas, and shrublands	3303	371	9	114688	13697	129746	3180	132068	13706	10.378	264994
Zambezian coastal flooded savanna	Flooded Grasslands and Savannas	0	0	0	120	615	18863	0	735	615	83.6735	19598
Zambezian Cryptosepalum dry forests	Tropical and Subtropical Dry Broadleaf Forests	0	154	0	11892	3973	22205	77	16019	3973	24.8018	38301
Zambezian flooded grasslands	Flooded Grasslands and Savannas	1478	50	1	29059	7549	115332	324	38137	7550	19.797	153793
Zambezian halophytics	Flooded Grasslands and Savannas	1451	0	0	4171	801	24001	5	6423	801	12.4708	30429

### Sheet: Nations_state
Country	2000 Wilderness km2	2000 Intact km2	2000 Highly modified km2	2005 Wilderness km2	2005 Intact km2	2005 Highly modified km2	2010 Wilderness km2	2010 Intact km2	2010 Highly modified km2	2013 Wilderness km2	2013 Intact km2	2013 Highly modified km2	2013 % Highly modified	Total intact km2	Total % Intact	Total area km2
Afghanistan	7200	100829	534131	6392	97418	538350	5632	93501	543027	4951	93109	544100	84.7297	98060	15.2703	642160
Albania	53	109	26484	53	113	26480	53	154	26439	53	170	26423	99.1631	223	0.836899	26646
Algeria	1242961	509952	572355	1216465	530619	578184	1180085	556214	588969	1169583	562779	592906	25.4984	1732362	74.5016	2325268
Andorra	0	0	103	0	0	103	0	0	103	0	0	103	100	0	0	103
Angola	5712	408448	832563	3135	392119	851469	2998	375519	868206	3437	367815	875471	70.2218	371252	29.7782	1246723
Anguilla	0	0	26	0	0	26	0	0	26	0	0	26	100	0	0	26
Antigua and Barbuda	0	0	171	0	0	171	0	0	171	0	0	171	100	0	0	171
Argentina	75590	758738	1941349	72764	741851	1961062	69073	728842	1977762	67961	723081	1984635	71.5009	791042	28.4991	2775677
Armenia	35	869	29385	35	869	29385	35	869	29385	35	862	29392	97.0385	897	2.96147	30289
Aruba	0	0	86	0	0	86	0	0	86	0	0	86	100	0	0	86
Australia	2587377	1817449	3258163	2588123	1815501	3259365	2586694	1815197	3261098	2585274	1814905	3262810	42.5788	4400179	57.4212	7662989
Austria	20	222	85051	20	222	85051	14	221	85058	19	228	85046	99.7104	247	0.28959	85293
Azerbaijan	5	333	82960	5	322	82971	5	311	82982	5	307	82986	99.6254	312	0.374559	83298
Bahamas	19	3196	3717	19	3293	3620	4	3200	3728	5	3195	3732	53.8373	3200	46.1627	6932
Bahrain	0	0	243	0	0	243	0	0	243	0	0	243	100	0	0	243
Bangladesh	118	190	128712	121	180	128719	120	179	128721	118	175	128727	99.7729	293	0.227097	129020
Barbados	0	0	223	0	0	223	0	0	223	0	0	223	100	0	0	223
Belarus	19	190	207608	19	259	207539	17	300	207500	19	342	207456	99.8263	361	0.173711	207817
Belgium	0	0	29916	0	0	29916	0	0	29916	0	0	29916	100	0	0	29916
Belize	21	3380	17992	21	2651	18721	21	1598	19774	21	1521	19851	92.792	1542	7.20797	21393
Benin	43	4784	118181	46	3465	119497	32	2093	120883	24	1428	121556	98.8196	1452	1.18041	123008
Bermuda	0	0	29	0	0	29	0	0	29	0	0	29	100	0	0	29
Bhutan	778	17258	22196	757	16583	22892	736	15774	23722	721	15404	24107	59.92	16125	40.08	40232
Bolivia	94908	386920	608130	85120	389603	615235	74401	389890	625667	69040	391280	629638	57.7672	460320	42.2328	1089958
Bosnia and Herzegovina	0	184	53047	0	190	53041	0	203	53028	0	202	53029	99.6205	202	0.379478	53231
Botswana	39626	217640	326140	38562	213924	330920	36681	210931	335794	36503	208953	337950	57.9271	245456	42.0729	583406
Brazil	2835810	1798457	3837028	2805633	1803550	3862112	2752430	1818763	3900102	2741121	1819247	3910927	46.1668	4560368	53.8332	8471295
British Virgin Islands	0	0	43	0	0	43	0	0	43	0	0	43	100	0	0	43
Brunei Darussalam	947	1351	2521	946	1365	2508	942	1348	2529	937	1334	2548	52.874	2271	47.126	4819
Bulgaria	0	77	109787	0	84	109780	0	95	109769	0	112	109752	99.8981	112	0.101944	109864
Burkina Faso	43	8079	271799	43	6013	273865	43	2013	277865	43	893	278985	99.6656	936	0.33438	279921
Burma	6228	73787	576836	5739	72817	578295	5252	72019	579580	5206	72863	578782	88.1147	78069	11.8853	656851
Burundi	20	65	26709	20	65	26709	20	65	26709	20	65	26709	99.6828	85	0.317235	26794
Cambodia	3862	41150	137179	2977	37830	141384	2995	32468	146728	3248	30384	148559	81.5403	33632	18.4597	182191
Cameroon	137	122116	345671	137	112514	355273	137	87411	380376	137	79458	388329	82.9898	79595	17.0102	467924
Canada	7314512	491988	1669897	7318864	494222	1663311	7300572	501036	1674789	7296198	498788	1681411	17.7431	7794986	82.2569	9476397
Cape Verde	0	23	1635	0	7	1651	0	1	1657	0	1	1657	99.9397	1	0.0603136	1658
Cayman Islands	0	0	95	0	0	95	0	0	95	0	0	95	100	0	0	95
Central African Republic	131366	300554	188758	127343	297659	195676	125195	291569	203914	123728	290345	206605	33.287	414073	66.713	620678
Chad	430459	216434	616557	379613	254939	628898	348644	273894	640912	345275	271149	647026	51.211	616424	48.789	1263450
Chile	91435	231355	362968	93036	226816	365906	90593	220257	374908	90726	209630	385402	56.2009	300356	43.7991	685758
China	1681724	1221716	6453577	1663440	1224074	6469503	1642001	1226647	6488369	1636094	1224525	6496398	69.4281	2860619	30.5719	9357017
Christmas Island	0	1	34	0	1	34	0	1	34	0	1	34	97.1429	1	2.85714	35
Cocos (Keeling) Islands	0	0	2	0	0	2	0	0	2	0	0	2	100	0	0	2
Colombia	280064	248275	611493	267814	251500	620518	250105	256925	632802	241134	262179	636519	55.8432	503313	44.1568	1139832
Comoros	0	0	1017	0	0	1017	0	0	1017	0	0	1017	100	0	0	1017
Congo	23136	167890	152629	187	194073	149395	70	207462	136123	71	206342	137242	39.936	206413	60.064	343655
Cook Islands	8	2	67	8	2	67	8	2	67	8	2	67	87.013	10	12.987	77
Costa Rica	101	4451	46304	11	4576	46269	11	4433	46412	11	4347	46498	91.4307	4358	8.56929	50856
Cote d'Ivoire	226	10258	313990	231	10050	314193	228	9279	314967	221	9243	315010	97.0833	9464	2.91672	324474
Croatia	0	21	51792	0	18	51795	0	17	51796	0	17	51796	99.9672	17	0.0328103	51813
Cuba	49	2536	94742	53	2600	94674	48	2539	94740	48	2539	94740	97.342	2587	2.65805	97327
Cyprus	0	21	7658	0	22	7657	0	23	7656	0	22	7657	99.7135	22	0.286496	7679
Czech Republic	0	9	81411	0	9	81411	0	10	81410	0	11	81409	99.9865	11	0.0135102	81420
Democratic Republic of the Congo	56878	787956	1476136	56385	655076	1609509	56166	522500	1742304	56146	473721	1791103	77.1705	529867	22.8295	2320970
Denmark	68	90	36791	67	93	36789	58	82	36809	68	96	36785	99.5561	164	0.443855	36949
Djibouti	79	741	20689	79	453	20977	79	309	21121	79	255	21175	98.4472	334	1.55284	21509
Dominica	0	0	425	0	0	425	0	0	425	0	0	425	100	0	0	425
Dominican Republic	0	803	45353	0	633	45523	0	549	45607	0	566	45590	98.7737	566	1.22628	46156
Ecuador	31042	55451	161482	29547	54816	163612	25474	56200	166301	24615	55877	167483	67.5403	80492	32.4597	247975
Egypt	641628	147879	210774	641315	146774	212192	638880	145420	215981	638229	146241	215811	21.575	784470	78.425	1000281
El Salvador	0	31	18097	0	40	18088	0	28	18100	0	22	18106	99.8786	22	0.121359	18128
Equatorial Guinea	7	1890	24410	7	1198	25102	5	884	25418	5	440	25862	98.3084	445	1.69156	26307
Eritrea	0	4289	116154	0	4025	116418	0	3679	116764	0	3075	117368	97.4469	3075	2.55307	120443
Estonia	190	1299	40484	183	1329	40461	174	1273	40526	186	1345	40442	96.3524	1531	3.64758	41973
Ethiopia	4554	157408	973756	4364	135097	996257	4172	114723	1016823	4173	108751	1022794	90.057	112924	9.94296	1135718
Falkland Islands (Malvinas)	2293	1785	3883	2686	1750	3525	2374	1844	3743	2379	1847	3735	46.9162	4226	53.0838	7961
Faroe Islands	0	0	586	0	0	586	0	0	586	0	0	586	100	0	0	586
Fiji	4	2457	9822	4	2413	9866	4	2325	9954	4	2300	9979	81.2424	2304	18.7576	12283
Finland	17259	27340	280277	17188	27468	280220	17084	27178	280614	17205	26942	280729	86.4111	44147	13.5889	324876
France	64	1560	542073	73	1556	542068	58	1442	542197	51	1498	542148	99.7151	1549	0.284901	543697
French Guiana	54146	17968	8844	47794	24116	9048	44876	26142	9940	44838	25520	10600	13.0932	70358	86.9068	80958
French Polynesia	18	28	860	18	45	843	18	29	859	18	27	861	95.0331	45	4.96689	906
Gabon	537	118822	142179	310	115594	145634	300	109957	151281	252	107472	153814	58.8113	107724	41.1887	261538
Gambia	0	3	11623	0	9	11617	0	3	11623	0	3	11623	99.9742	3	0.0258042	11626
Georgia	20	1152	68517	20	1136	68533	20	1125	68544	19	1111	68559	98.3785	1130	1.62149	69689
Germany	9	93	348972	9	89	348976	9	65	349000	9	111	348954	99.9656	120	0.0343767	349074
Ghana	101	3266	232453	93	3257	232470	90	3322	232408	102	3325	232393	98.5468	3427	1.45323	235820
Greece	41	1286	116482	41	1296	116472	40	1277	116492	41	1299	116469	98.8626	1340	1.13743	117809
Greenland	2051754	8083	7873	2052010	7957	7743	2051611	8152	7947	2050619	8635	8456	0.408955	2059254	99.591	2067710
Grenada	0	0	155	0	0	155	0	0	155	0	0	155	100	0	0	155
Guadeloupe	0	0	896	0	0	896	0	0	896	0	0	896	100	0	0	896
Guam	0	0	271	0	0	271	0	0	271	0	0	271	100	0	0	271
Guatemala	59	7868	98853	59	6912	99809	59	5156	101565	59	4841	101880	95.4111	4900	4.58887	106780
Guernsey	0	0	31	0	0	31	0	0	31	0	0	31	100	0	0	31
Guinea	1	5292	241545	1	3869	242968	1	2891	243946	1	2425	244412	99.0172	2426	0.982831	246838
Guinea-Bissau	7	120	27911	7	84	27947	7	61	27970	7	52	27979	99.7896	59	0.210429	28038
Guyana	143327	44000	23100	142495	44709	23223	142213	44787	23427	142196	44620	23611	11.2205	186816	88.7795	210427
Haiti	0	36	24162	0	36	24162	0	36	24162	0	36	24162	99.8512	36	0.148773	24198
Honduras	3402	21470	86736	2976	20759	87873	2603	19246	89759	2448	18807	90353	80.9557	21255	19.0443	111608
Hungary	52	115	93371	53	103	93382	53	103	93382	55	174	93309	99.7552	229	0.24482	93538
Iceland	25351	26567	40879	25636	26212	40949	25355	26331	41111	25166	26338	41293	44.4982	51504	55.5018	92797
India	19086	103614	3021011	18729	99885	3025097	18152	93916	3031643	18104	91561	3034046	96.5116	109665	3.48839	3143711
Indonesia	44452	560305	1146714	31102	531300	1189069	29887	483089	1238495	27430	461620	1262421	72.0778	489050	27.9222	1751471
Iran (Islamic Republic of)	1954	305740	1311418	1942	303290	1313880	1938	284212	1332962	1938	285172	1332002	82.2674	287110	17.7326	1619112
Iraq	90767	51973	297355	88661	51537	299897	85892	53285	300918	84484	54158	301453	68.4973	138642	31.5027	440095
Ireland	0	190	65731	0	178	65743	0	172	65749	0	171	65750	99.7406	171	0.259401	65921
Isle of Man	0	0	277	0	0	277	0	0	277	0	0	277	100	0	0	277
Israel	58	764	21472	58	794	21442	56	766	21472	56	751	21487	96.3802	807	3.61981	22294
Italy	174	1136	288194	181	1189	288134	177	1013	288314	172	1125	288207	99.552	1297	0.448008	289504
Jamaica	0	0	8381	0	0	8381	0	0	8381	0	0	8381	100	0	0	8381
Japan	44	1153	349181	107	1218	349053	40	1260	349078	53	1356	348969	99.5979	1409	0.402137	350378
Jersey	0	0	59	0	0	59	0	0	59	0	0	59	100	0	0	59
Jordan	13093	32798	42399	11808	33217	43265	10294	34085	43911	9650	34275	44365	50.2492	43925	49.7508	88290
Kazakhstan	4396	233283	2435878	4204	244601	2424752	4080	257394	2412083	3963	261901	2407693	90.0558	265864	9.94421	2673557
Kenya	7863	140005	420195	5501	128919	433643	4862	117546	445655	4790	112739	450534	79.3106	117529	20.6894	568063
Kiribati	36	54	253	36	54	253	13	59	271	13	59	271	79.0087	72	20.9913	343
Korea, Democratic People's Republic of	0	167	118212	0	169	118210	0	166	118213	0	166	118213	99.8598	166	0.140228	118379
Korea, Republic of	0	0	90599	0	0	90599	0	0	90599	0	0	90599	100	0	0	90599
Kuwait	0	15	16199	0	11	16203	0	14	16200	0	9	16205	99.9445	9	0.0555076	16214
Kyrgyzstan	1866	11808	175226	1875	11606	175419	1889	11300	175711	1896	11131	175873	93.1038	13027	6.89624	188900
Lao People's Democratic Republic	125	31333	199001	125	27391	202943	125	22392	207942	125	20739	209595	90.9468	20864	9.05324	230459
Latvia	5	279	62495	5	217	62557	5	192	62582	5	178	62596	99.7085	183	0.291499	62779
Lebanon	12	80	9739	13	78	9740	13	71	9747	13	63	9755	99.2269	76	0.773065	9831
Lesotho	0	158	27957	0	158	27957	0	159	27956	0	159	27956	99.4345	159	0.565534	28115
Liberia	9	12942	82253	9	11300	83895	9	10213	84982	9	9638	85557	89.867	9647	10.133	95204
Libyan Arab Jamahiriya	729516	474298	417892	719489	481536	420681	716424	479155	426127	715329	482179	424198	26.1575	1197508	73.8425	1621706
Liechtenstein	0	0	114	0	0	114	0	0	114	0	0	114	100	0	0	114
Lithuania	0	34	64612	0	34	64612	0	28	64618	0	35	64611	99.9459	35	0.054141	64646
Luxembourg	0	0	2482	0	0	2482	0	0	2482	0	0	2482	100	0	0	2482
Madagascar	101	49804	530952	101	37394	543362	101	27153	553603	101	24078	556678	95.8374	24179	4.16264	580857
Malawi	1394	9270	87075	1412	9247	87080	1642	8867	87230	1700	8737	87302	89.3216	10437	10.6784	97739
Malaysia	6090	97704	220064	5802	95191	222865	5732	88044	230082	5727	87517	230614	71.2084	93244	28.7916	323858
Mali	490284	228984	536196	485245	220528	549691	474723	214798	565943	464568	217867	573029	45.6428	682435	54.3572	1255464
Martinique	0	0	389	0	0	389	0	0	389	0	0	389	100	0	0	389
Mauritania	654970	167319	220410	655666	164133	222900	660331	157079	225289	662111	154254	226334	21.7066	816365	78.2934	1042699
Mauritius	0	0	817	0	0	817	0	0	817	0	0	817	100	0	0	817
Mayotte	0	0	177	0	0	177	0	0	177	0	0	177	100	0	0	177
Mexico	84186	538216	1320915	82929	531858	1328530	81257	522815	1339245	80721	518869	1343727	69.1461	599590	30.8539	1943317
Micronesia, Federated States of	0	0	285	0	0	285	0	0	285	0	0	285	100	0	0	285
Monaco	0	0	9	0	0	9	0	0	9	0	0	9	100	0	0	9
Mongolia	227407	418339	916051	228110	421924	911763	228977	424317	908503	229000	425326	907471	58.1043	654326	41.8957	1561797
Montenegro	63	193	14297	63	208	14282	63	221	14269	63	227	14263	98.0073	290	1.99272	14553
Montserrat	0	1	42	0	1	42	0	1	42	0	1	42	97.6744	1	2.32558	43
Morocco	8912	44236	347537	8538	44038	348109	8245	43783	348657	8176	43569	348940	87.0859	51745	12.9141	400685
Mozambique	7213	103549	667721	6148	95926	676409	4789	88852	684842	4446	85883	688154	88.3968	90329	11.6032	778483
Namibia	111179	296134	417894	110969	294263	419975	110510	291663	423034	110436	290841	423930	51.3726	401277	48.6274	825207
Nepal	4978	20732	121788	4979	21036	121483	4972	21389	121137	4956	21636	120906	81.9713	26592	18.0287	147498
Netherlands	93	318	31917	129	332	31867	95	295	31938	123	337	31868	98.5771	460	1.42292	32328
Netherlands Antilles	0	0	227	0	0	227	0	0	227	0	0	227	100	0	0	227
New Caledonia	2	3065	8159	2	3047	8177	2	3145	8079	2	3098	8126	72.3855	3100	27.6145	11226
New Zealand	21070	46957	182937	21433	46773	182758	21360	46764	182840	21360	46671	182933	72.8921	68031	27.1079	250964
Nicaragua	247	20325	100028	10	17059	103531	4	11692	108904	4	9650	110946	91.995	9654	8.00498	120600
Niger	586288	178097	431134	579796	172727	442996	569573	170875	455071	559145	178016	458358	38.3397	737161	61.6603	1195519
Nigeria	177	3935	894199	188	3142	894981	227	1734	896350	241	1268	896802	99.832	1509	0.167982	898311
Niue	0	0	48	0	0	48	0	0	48	0	0	48	100	0	0	48
Northern Mariana Islands	33	6	124	30	7	126	33	6	124	33	6	124	76.0736	39	23.9264	163
Norway	19419	94278	173516	20367	92872	173974	20877	90967	175369	21030	90013	176170	61.3378	111043	38.6622	287213
Oman	87673	96200	122706	80895	101442	124242	68546	110309	127724	66198	109020	131361	42.8474	175218	57.1526	306579
Pakistan	6251	113220	762086	6170	109452	765935	6017	105431	770109	5869	104123	771565	87.523	109992	12.477	881557
Palau	0	1	196	0	1	196	0	2	195	0	4	193	97.9695	4	2.03046	197
Palestine	90	28	4529	90	28	4529	90	28	4529	90	28	4529	97.4607	118	2.53927	4647
Panama	1772	20315	46793	1618	20110	47152	1360	19017	48503	1290	18613	48977	71.1048	19903	28.8952	68880
Papua New Guinea	451	302877	141677	475	290340	154190	469	278660	165876	468	272700	171837	38.6146	273168	61.3854	445005
Paraguay	17775	97736	280887	15599	96078	284721	13287	95578	287533	12393	94871	289134	72.9403	107264	27.0597	396398
Peru	336065	404631	549686	332152	403241	554989	283119	438177	569086	270155	445067	575160	44.5728	715222	55.4272	1290382
Philippines	610	25624	227234	704	22999	229765	656	21046	231766	587	20278	232603	91.7682	20865	8.23181	253468
Pitcairn Islands	5	0	9	3	2	9	3	2	9	3	2	9	64.2857	5	35.7143	14
Poland	75	276	312942	77	282	312934	65	218	313010	75	269	312949	99.8902	344	0.109801	313293
Portugal	1	1442	84237	1	1431	84248	1	1374	84305	1	1400	84279	98.3648	1401	1.63515	85680
Puerto Rico	0	0	5629	0	0	5629	0	0	5629	0	0	5629	100	0	0	5629
Qatar	58	1101	7462	102	1465	7054	64	795	7762	51	650	7920	91.8687	701	8.13131	8621
Republic of Moldova	0	1	34863	0	1	34863	0	1	34863	0	1	34863	99.9971	1	0.00286829	34864
Reunion	0	0	1060	0	0	1060	0	0	1060	0	0	1060	100	0	0	1060
Romania	117	1392	232931	116	1410	232914	114	1431	232895	116	1451	232873	99.3316	1567	0.668401	234440
Russia	7847335	3443656	5386858	7847518	3411426	5418905	7852738	3427917	5397194	7852858	3426791	5398200	32.3675	11279649	67.6325	16677849
Rwanda	424	486	21626	426	483	21627	431	478	21627	431	477	21628	95.9709	908	4.02911	22536
Saint Barthelemy	0	0	31	0	0	31	0	0	31	0	0	31	100	0	0	31
Saint Kitts and Nevis	0	0	106	0	0	106	0	0	106	0	0	106	100	0	0	106
Saint Lucia	4	20	300	4	20	300	4	20	300	4	20	300	92.5926	24	7.40741	324
Saint Martin	0	0	7	0	0	7	0	0	7	0	0	7	100	0	0	7
Saint Vincent and the Grenadines	0	0	187	0	0	187	0	0	187	0	0	187	100	0	0	187
San Marino	0	0	32	0	0	32	0	0	32	0	0	32	100	0	0	32
Sao Tome and Principe	0	0	433	0	0	433	0	0	433	0	0	433	100	0	0	433
Saudi Arabia	165237	1170536	623131	95549	1222752	640603	92371	1181625	684908	77940	1177704	703260	35.9007	1255644	64.0993	1958904
Senegal	2	10664	183874	2	9490	185048	2	7930	186608	2	7356	187182	96.2177	7358	3.78226	194540
Serbia	0	876	88787	0	956	88707	0	1008	88655	0	1042	88621	98.8379	1042	1.16213	89663
Sierra Leone	4	682	69930	4	636	69976	4	584	70028	4	547	70065	99.2197	551	0.780276	70616
Singapore	0	0	210	0	0	210	0	0	210	0	0	210	100	0	0	210
Slovakia	0	9	47124	0	9	47124	0	12	47121	0	12	47121	99.9745	12	0.0254599	47133
Slovenia	0	59	19588	0	59	19588	0	57	19590	0	57	19590	99.7099	57	0.290121	19647
Solomon Islands	523	7762	4789	611	7726	4737	581	7404	5089	384	7231	5459	41.7546	7615	58.2454	13074
Somalia	12	38364	596732	4	34459	600645	4	29671	605433	4	26927	608177	95.7596	26931	4.24038	635108
South Africa	8364	138579	1071700	8303	136806	1073534	8254	134579	1075810	8228	133779	1076636	88.3471	142007	11.6529	1218643
Spain	1	5988	489190	1	5720	489458	1	5437	489741	1	5324	489854	98.9246	5325	1.07537	495179
Sri Lanka	31	3023	59538	31	2859	59702	31	2732	59829	31	2691	59870	95.6512	2722	4.3488	62592
Sudan	254978	579571	1666841	173419	624458	1703513	173107	594043	1734240	172934	579198	1749258	69.9314	752132	30.0686	2501390
Suriname	98644	27031	15664	98416	27707	15216	98761	26727	15851	98741	26385	16213	11.471	125126	88.529	141339
Svalbard	51005	808	1147	51005	808	1147	51005	808	1147	51005	808	1147	2.16579	51813	97.8342	52960
Swaziland	2	41	16696	2	41	16696	2	40	16697	2	40	16697	99.7491	42	0.250911	16739
Sweden	39268	66332	328874	39417	66155	328902	39317	65638	329519	39296	65723	329455	75.8285	105019	24.1715	434474
Switzerland	175	850	40228	177	893	40183	163	824	40266	173	876	40204	97.4572	1049	2.54285	41253
Syrian Arab Republic	1721	22465	161546	1706	21446	162580	1695	20575	163462	1682	20300	163750	88.1647	21982	11.8353	185732
Taiwan	0	5471	27664	0	5553	27582	0	5555	27580	0	5563	27572	83.2111	5563	16.7889	33135
Tajikistan	14944	36182	88606	15912	34519	89301	16812	32573	90347	17112	31670	90950	65.0889	48782	34.9111	139732
Thailand	652	11930	496287	600	11623	496646	595	11087	497187	597	10999	497273	97.7212	11596	2.27878	508869
The former Yugoslav Republic of Macedonia	42	165	22383	42	163	22385	42	153	22395	42	164	22384	99.0881	206	0.911908	22590
Timor-Leste	0	585	10556	3	389	10749	0	276	10865	0	247	10894	97.783	247	2.21704	11141
Togo	16	22	52784	16	22	52784	0	26	52796	0	26	52796	99.9508	26	0.0492219	52822
Trinidad and Tobago	0	0	4353	0	0	4353	0	0	4353	0	0	4353	100	0	0	4353
Tunisia	14060	22424	117938	14011	22205	118206	13664	22089	118669	13821	21690	118911	77.0039	35511	22.9961	154422
Turkey	1365	5895	760720	1358	6454	760168	1334	7289	759357	1333	7560	759087	98.842	8893	1.15797	767980
Turkmenistan	2584	47561	421664	2589	43091	426129	2596	39222	429991	2596	37197	432016	91.5659	39793	8.43413	471809
Turks and Caicos Islands	0	2	172	0	2	172	0	2	172	0	2	172	98.8506	2	1.14943	174
Uganda	1458	5612	201440	1458	3972	203080	1437	2871	204202	1432	2627	204451	98.0533	4059	1.94667	208510
Ukraine	727	2889	590074	729	3052	589909	719	2929	590042	726	3019	589945	99.3692	3745	0.630801	593690
United Arab Emirates	0	199	66969	0	195	66973	0	178	66990	0	160	67008	99.7618	160	0.238209	67168
United Kingdom	652	6423	221589	614	6460	221590	575	6432	221657	560	6427	221677	96.9444	6987	3.05557	228664
United Republic of Tanzania	10741	127959	750879	8978	122783	757818	7599	117426	764554	7388	115086	767105	86.2324	122474	13.7676	889579
United States	1383223	483643	7392715	1382474	487523	7389584	1380335	486013	7393233	1380538	484762	7394281	79.8555	1865300	20.1445	9259581
United States Minor Outlying Islands	2	0	0	2	0	0	2	0	0	2	0	0	0	2	100	2
United States Virgin Islands	0	0	160	0	0	160	0	0	160	0	0	160	100	0	0	160
Uruguay	364	10703	165927	364	11711	164919	364	12236	164394	364	12546	164084	92.706	12910	7.29403	176994
Uzbekistan	1847	38913	379003	1847	35500	382416	1847	31050	386866	1848	29871	388044	92.4436	31719	7.55641	419763
Vanuatu	470	2793	3922	432	2772	3981	420	2494	4271	420	2434	4331	60.2784	2854	39.7216	7185
Venezuela	303255	173246	431156	293491	177516	436650	263175	200232	444250	254822	205588	447247	49.2749	460410	50.7251	907657
Viet Nam	61	3931	313504	61	2986	314449	61	1972	315463	61	1730	315705	99.4359	1791	0.564102	317496
Western Sahara	161375	58332	50374	154935	64746	50400	153803	65820	50458	153816	65763	50502	18.6988	219579	81.3012	270081
Yemen	69146	97683	253553	68143	95572	256667	66684	92706	260992	65794	92423	262165	62.3635	158217	37.6365	420382
Zambia	1874	177950	570550	1756	161073	587545	1709	144182	604483	1699	138067	610608	81.3738	139766	18.6262	750374
Zimbabwe	25	6927	382106	28	6559	382471	5	6086	382967	1	5944	383113	98.472	5945	1.52805	389058

### Sheet: Nations_transitions
Country	Wild to wild km2	Wild to intact km2	Wild to modified km2	Intact to intact km2	Intact to modified km2	Modified to modified km2	Modified to intact km2	Total intact loss km2	Total intact loss % of intact lands	Total intact loss % of country	Wilderness loss km2	Wilderness loss % of wilderness	Total area km2
Afghanistan	4927	2272	1	90858	9971	534128	3	9972	9.23085	1.55288	2273	31.5694	642160
Albania	53	0	0	100	9	26414	70	9	5.55556	0.0337762	0	0	26646
Algeria	1166792	76008	161	484318	25634	568051	4304	25795	1.47155	1.10933	76169	6.12803	2325268
Andorra	0	0	0	0	0	103	0	0	#DIV/0!	0	0	#DIV/0!	103
Angola	1243	4469	0	345897	62551	812926	19637	62551	15.1031	5.01723	4469	78.2388	1246723
Anguilla	0	0	0	0	0	26	0	0	#DIV/0!	0	0	#DIV/0!	26
Antigua and Barbuda	0	0	0	0	0	171	0	0	#DIV/0!	0	0	#DIV/0!	171
Argentina	67468	8094	28	713277	45461	1939152	2197	45489	5.45217	1.63884	8122	10.7448	2775677
Armenia	35	0	0	862	7	29385	0	7	0.774336	0.0231107	0	0	30289
Aruba	0	0	0	0	0	86	0	0	#DIV/0!	0	0	#DIV/0!	86
Australia	2584502	1643	1232	1812168	5281	3256606	1557	6513	0.147861	0.0849929	2875	0.111116	7662989
Austria	19	1	0	222	0	85046	5	0	0	0	1	5	85293
Azerbaijan	5	0	0	307	26	82960	0	26	7.69231	0.0312132	0	0	83298
Bahamas	4	15	0	3175	21	3712	5	21	0.653188	0.302943	15	78.9474	6932
Bahrain	0	0	0	0	0	243	0	0	#DIV/0!	0	0	#DIV/0!	243
Bangladesh	116	1	1	171	19	128709	3	20	6.49351	0.0155015	2	1.69492	129020
Barbados	0	0	0	0	0	223	0	0	#DIV/0!	0	0	#DIV/0!	223
Belarus	19	0	0	182	8	207448	160	8	3.82775	0.00384954	0	0	207817
Belgium	0	0	0	0	0	29916	0	0	#DIV/0!	0	0	#DIV/0!	29916
Belize	21	0	0	1521	1859	17992	0	1859	54.6604	8.68976	0	0	21393
Benin	24	19	0	1388	3396	118160	21	3396	70.3543	2.7608	19	44.186	123008
Bermuda	0	0	0	0	0	29	0	0	#DIV/0!	0	0	#DIV/0!	29
Bhutan	721	57	0	15347	1911	22196	0	1911	10.5955	4.74995	57	7.32648	40232
Bolivia	68880	25792	236	363982	22938	606484	1646	23174	4.8096	2.12614	26028	27.4245	1089958
Bosnia and Herzegovina	0	0	0	182	2	53027	20	2	1.08696	0.00375721	0	#DIV/0!	53231
Botswana	36393	3226	7	205733	11907	326036	104	11914	4.631	2.04215	3233	8.15878	583406
Brazil	2725930	103631	6249	1717470	80987	3825536	11492	87236	1.88241	1.02978	109880	3.87473	8471295
British Virgin Islands	0	0	0	0	0	43	0	0	#DIV/0!	0	0	#DIV/0!	43
Brunei Darussalam	935	12	0	1317	34	2514	7	34	1.47955	0.705541	12	1.26716	4819
Bulgaria	0	0	0	77	0	109752	35	0	0	0	0	#DIV/0!	109864
Burkina Faso	43	0	0	893	7186	271799	0	7186	88.4757	2.56715	0	0	279921
Burma	5206	1003	19	68181	5606	573157	3679	5625	7.02993	0.856359	1022	16.4098	656851
Burundi	20	0	0	65	0	26709	0	0	0	0	0	0	26794
Cambodia	2889	914	59	29685	11465	137035	144	11524	25.6021	6.32523	973	25.1942	182191
Cameroon	137	0	0	79102	43014	345315	356	43014	35.1844	9.19252	0	0	467924
Canada	7288624	15787	10101	482543	9445	1664041	5856	19546	0.250381	0.20626	25888	0.353927	9476397
Cape Verde	0	0	0	1	22	1635	0	22	95.6522	1.3269	0	#DIV/0!	1658
Cayman Islands	0	0	0	0	0	95	0	0	#DIV/0!	0	0	#DIV/0!	95
Central African Republic	123706	7651	9	282512	18042	188559	199	18051	4.17925	2.90827	7660	5.83104	620678
Chad	345275	85183	1	185915	30519	616506	51	30520	4.71794	2.41561	85184	19.7891	1263450
Chile	77031	14089	315	208078	23277	361878	1090	23592	7.30878	3.44028	14404	15.7533	685758
China	1634839	45414	1471	1175046	46670	6448610	4967	48141	1.65807	0.514491	46885	2.78791	9357017
Christmas Island	0	0	0	1	0	34	0	0	0	0	0	#DIV/0!	35
Cocos (Keeling) Islands	0	0	0	0	0	2	0	0	#DIV/0!	0	0	#DIV/0!	2
Colombia	240726	39058	280	222281	25994	610348	1145	26274	4.97294	2.30508	39338	14.0461	1139832
Comoros	0	0	0	0	0	1017	0	0	#DIV/0!	0	0	#DIV/0!	1017
Congo	71	22997	68	154414	13476	123698	28931	13544	7.09013	3.94116	23065	99.6931	343655
Cook Islands	8	0	0	2	0	67	0	0	0	0	0	0	77
Costa Rica	11	90	0	4216	235	46263	41	235	5.16257	0.462089	90	89.1089	50856
Cote d'Ivoire	221	5	0	9235	1023	313987	3	1023	9.75773	0.315279	5	2.21239	324474
Croatia	0	0	0	14	7	51789	3	7	33.3333	0.0135101	0	#DIV/0!	51813
Cuba	48	1	0	2529	7	94733	9	7	0.270793	0.00719225	1	2.04082	97327
Cyprus	0	0	0	18	3	7654	4	3	14.2857	0.0390676	0	#DIV/0!	7679
Czech Republic	0	0	0	9	0	81409	2	0	0	0	0	#DIV/0!	81420
Democratic Republic of the Congo	56126	578	174	472617	315339	1475608	528	315513	37.3462	13.594	752	1.32213	2320970
Denmark	68	0	0	90	0	36785	6	0	0	0	0	0	36949
Djibouti	79	0	0	255	486	20689	0	486	59.2683	2.25952	0	0	21509
Dominica	0	0	0	0	0	425	0	0	#DIV/0!	0	0	#DIV/0!	425
Dominican Republic	0	0	0	486	317	45273	80	317	39.477	0.686801	0	#DIV/0!	46156
Ecuador	24340	6476	226	49376	6075	161256	226	6301	7.28498	2.54098	6702	21.5901	247975
Egypt	637384	3604	640	142482	5397	210141	633	6037	0.764654	0.60353	4244	0.661442	1000281
El Salvador	0	0	0	19	12	18094	3	12	38.7097	0.0661959	0	#DIV/0!	18128
Equatorial Guinea	5	2	0	438	1452	24410	0	1452	76.5419	5.51944	2	28.5714	26307
Eritrea	0	0	0	3075	1214	116154	0	1214	28.305	1.00795	0	#DIV/0!	120443
Estonia	181	8	1	1261	38	40403	81	39	2.61921	0.0929169	9	4.73684	41973
Ethiopia	4171	383	0	108354	49054	973742	14	49054	30.2874	4.31921	383	8.41019	1135718
Falkland Islands (Malvinas)	2150	93	50	1759	26	3786	97	76	1.86366	0.954654	143	6.23637	7961
Faroe Islands	0	0	0	0	0	586	0	0	#DIV/0!	0	0	#DIV/0!	586
Fiji	4	0	0	2291	166	9813	9	166	6.74523	1.35146	0	0	12283
Finland	16726	515	18	26289	1051	279660	617	1069	2.39691	0.329049	533	3.08824	324876
France	49	15	0	1399	161	541987	86	161	9.91379	0.0296121	15	23.4375	543697
French Guiana	44698	9261	187	16341	1627	8822	22	1814	2.51546	2.24067	9448	17.4491	80958
French Polynesia	18	0	0	25	3	858	2	3	6.52174	0.331126	0	0	906
Gabon	252	279	6	106185	12637	141171	1008	12643	10.5924	4.8341	285	53.0726	261538
Gambia	0	0	0	3	0	11623	0	0	0	0	0	#DIV/0!	11626
Georgia	19	1	0	1097	55	68504	13	55	4.69283	0.0789221	1	5	69689
Germany	9	0	0	83	10	348944	28	10	9.80392	0.00286472	0	0	349074
Ghana	90	9	2	3238	28	232363	90	30	0.891001	0.0127216	11	10.8911	235820
Greece	41	0	0	1272	14	116455	27	14	1.05501	0.0118836	0	0	117809
Greenland	2049689	1071	994	8034	49	7856	17	1043	0.0506351	0.0504423	2065	0.100646	2067710
Grenada	0	0	0	0	0	155	0	0	#DIV/0!	0	0	#DIV/0!	155
Guadeloupe	0	0	0	0	0	896	0	0	#DIV/0!	0	0	#DIV/0!	896
Guam	0	0	0	0	0	271	0	0	#DIV/0!	0	0	#DIV/0!	271
Guatemala	59	0	0	4821	3047	98833	20	3047	38.4382	2.85353	0	0	106780
Guernsey	0	0	0	0	0	31	0	0	#DIV/0!	0	0	#DIV/0!	31
Guinea	1	0	0	2417	2875	241537	8	2875	54.317	1.16473	0	0	246838
Guinea-Bissau	7	0	0	52	68	27911	0	68	53.5433	0.242528	0	0	28038
Guyana	141007	2253	67	43171	829	22892	208	896	0.478308	0.425801	2320	1.61868	210427
Haiti	0	0	0	36	0	24162	0	0	0	0	0	#DIV/0!	24198
Honduras	2448	954	0	17834	3636	86717	19	3636	14.6188	3.25783	954	28.0423	111608
Hungary	49	3	0	113	2	93307	64	2	1.1976	0.00213817	3	5.76923	93538
Iceland	24644	700	7	26064	503	40783	96	510	0.982318	0.549587	707	2.78884	92797
India	18094	964	28	90410	13204	3020817	194	13232	10.784	0.420904	992	5.19753	3143711
Indonesia	27371	16701	380	438366	121939	1140140	6574	122319	20.2261	6.98379	17081	38.4257	1751471
Iran (Islamic Republic of)	1938	11	5	266327	39413	1292584	18834	39418	12.8108	2.43454	16	0.818833	1619112
Iraq	84478	6286	3	47863	4110	297345	10	4113	2.88146	0.934571	6289	6.92873	440095
Ireland	0	0	0	163	27	65723	8	27	14.2105	0.0409581	0	#DIV/0!	65921
Isle of Man	0	0	0	0	0	277	0	0	#DIV/0!	0	0	#DIV/0!	277
Israel	56	2	0	728	36	21451	21	36	4.37956	0.161478	2	3.44828	22294
Italy	168	6	0	1043	93	288114	80	93	7.09924	0.0321239	6	3.44828	289504
Jamaica	0	0	0	0	0	8381	0	0	#DIV/0!	0	0	#DIV/0!	8381
Japan	37	7	0	1137	16	348953	228	16	1.33668	0.0045665	7	15.9091	350378
Jersey	0	0	0	0	0	59	0	0	#DIV/0!	0	0	#DIV/0!	59
Jordan	9645	3444	4	30817	1981	42381	18	1985	4.32547	2.24827	3448	26.3347	88290
Kazakhstan	3729	647	20	218411	14872	2392940	42938	14892	6.26559	0.557011	667	15.1729	2673557
Kenya	4781	3033	49	109668	30337	420157	38	30386	20.5494	5.34905	3082	39.1962	568063
Kiribati	13	16	7	43	11	253	0	18	20	5.24781	23	63.8889	343
Korea, Democratic People's Republic of	0	0	0	166	1	118212	0	1	0.598802	0.000844744	0	#DIV/0!	118379
Korea, Republic of	0	0	0	0	0	90599	0	0	#DIV/0!	0	0	#DIV/0!	90599
Kuwait	0	0	0	8	7	16198	1	7	46.6667	0.0431726	0	#DIV/0!	16214
Kyrgyzstan	1865	1	0	11060	748	175125	101	748	5.47024	0.395977	1	0.0535906	188900
Lao People's Democratic Republic	125	0	0	20731	10602	198993	8	10602	33.7021	4.60038	0	0	230459
Latvia	5	0	0	178	101	62495	0	101	35.5634	0.160882	0	0	62779
Lebanon	12	0	0	62	18	9738	1	18	19.5652	0.183094	0	0	9831
Lesotho	0	0	0	158	0	27956	1	0	0	0	0	#DIV/0!	28115
Liberia	9	0	0	9601	3341	82216	37	3341	25.7972	3.50931	0	0	95204
Libyan Arab Jamahiriya	714370	15107	39	464078	10220	414278	3614	10259	0.852208	0.632605	15146	2.07617	1621706
Liechtenstein	0	0	0	0	0	114	0	0	#DIV/0!	0	0	#DIV/0!	114
Lithuania	0	0	0	34	0	64611	1	0	0	0	0	#DIV/0!	64646
Luxembourg	0	0	0	0	0	2482	0	0	#DIV/0!	0	0	#DIV/0!	2482
Madagascar	101	0	0	24030	25774	530904	48	25774	51.6461	4.43724	0	0	580857
Malawi	1296	97	1	8720	550	86758	317	551	5.16692	0.563746	98	7.03013	97739
Malaysia	5726	363	1	86821	10883	219730	334	10884	10.4862	3.36073	364	5.97701	323858
Mali	464534	25750	0	191958	37026	536004	192	37026	5.14773	2.94919	25750	5.25206	1255464
Martinique	0	0	0	0	0	389	0	0	#DIV/0!	0	0	#DIV/0!	389
Mauritania	652307	2641	22	160466	6853	219459	951	6875	0.836081	0.659347	2663	0.406584	1042699
Mauritius	0	0	0	0	0	817	0	0	#DIV/0!	0	0	#DIV/0!	817
Mayotte	0	0	0	0	0	177	0	0	#DIV/0!	0	0	#DIV/0!	177
Mexico	80298	3802	86	513290	24926	1318720	2195	25012	4.01862	1.28708	3888	4.61835	1943317
Micronesia, Federated States of	0	0	0	0	0	285	0	0	#DIV/0!	0	0	#DIV/0!	285
Monaco	0	0	0	0	0	9	0	0	#DIV/0!	0	0	#DIV/0!	9
Mongolia	221532	5831	44	415996	2343	905124	10927	2387	0.36965	0.152837	5875	2.58347	1561797
Montenegro	63	0	0	191	2	14261	36	2	0.78125	0.0137429	0	0	14553
Montserrat	0	0	0	1	0	42	0	0	0	0	0	#DIV/0!	43
Morocco	8176	736	0	42717	1519	347421	116	1519	2.85806	0.379101	736	8.25853	400685
Mozambique	4383	2811	19	82637	20912	667224	497	20931	18.8973	2.68869	2830	39.2347	778483
Namibia	109211	1944	24	289398	6736	417172	722	6760	1.65966	0.819188	1968	1.77012	825207
Nepal	4875	103	0	20066	666	120240	1548	666	2.59043	0.451532	103	2.0691	147498
Netherlands	86	7	0	315	3	31865	52	3	0.729927	0.00927988	7	7.52688	32328
Netherlands Antilles	0	0	0	0	0	227	0	0	#DIV/0!	0	0	#DIV/0!	227
New Caledonia	2	0	0	2929	136	7990	169	136	4.4343	1.21147	0	0	11226
New Zealand	20944	126	0	46673	284	182785	152	284	0.417481	0.113164	126	0.598007	250964
Nicaragua	4	225	18	9415	10910	100018	10	10928	53.1207	9.06136	243	98.3806	120600
Niger	559145	27135	8	150865	27232	431118	16	27240	3.56365	2.27851	27143	4.62964	1195519
Nigeria	176	0	1	1256	2679	894186	13	2680	65.1751	0.298338	1	0.564972	898311
Niue	0	0	0	0	0	48	0	0	#DIV/0!	0	0	#DIV/0!	48
Northern Mariana Islands	33	0	0	6	0	124	0	0	0	0	0	0	163
Norway	19116	296	7	91037	3241	172922	594	3248	2.85672	1.13087	303	1.56033	287213
Oman	65936	21465	272	87021	9179	121925	781	9451	5.13996	3.08273	21737	24.7933	306579
Pakistan	5867	384	0	103691	9529	762036	50	9529	7.97599	1.08093	384	6.14302	881557
Palau	0	0	0	1	0	193	3	0	0	0	0	#DIV/0!	197
Palestine	90	0	0	28	0	4529	0	0	0	0	0	0	4647
Panama	1290	482	0	18129	2186	46791	2	2186	9.89722	3.17364	482	27.2009	68880
Papua New Guinea	450	0	1	271962	30915	140929	748	30916	10.1923	6.94734	1	0.221729	445005
Paraguay	12245	5291	239	89643	8093	280802	85	8332	7.21317	2.10193	5530	31.1111	396398
Peru	268364	66445	1256	376102	28529	545848	3838	29785	4.02122	2.30823	67701	20.1452	1290382
Philippines	582	25	3	19545	6079	226522	712	6082	23.1837	2.39951	28	4.59016	253468
Pitcairn Islands	3	2	0	0	0	9	0	0	0	0	2	40	14
Poland	75	0	0	264	12	312937	5	12	3.4188	0.00383028	0	0	313293
Portugal	1	0	0	1379	63	84216	21	63	4.3659	0.0735294	0	0	85680
Puerto Rico	0	0	0	0	0	5629	0	0	#DIV/0!	0	0	#DIV/0!	5629
Qatar	22	34	2	636	465	7453	9	467	40.2934	5.417	36	62.069	8621
Republic of Moldova	0	0	0	1	0	34863	0	0	0	0	0	#DIV/0!	34864
Reunion	0	0	0	0	0	1060	0	0	#DIV/0!	0	0	#DIV/0!	1060
Romania	116	0	1	1327	65	232807	124	66	4.37376	0.0281522	1	0.854701	234440
Russia	7785015	39031	23289	3390367	53289	5324732	62126	76578	0.678222	0.45916	62320	0.794155	16677849
Rwanda	423	0	1	478	8	21625	1	9	0.989011	0.0399361	1	0.235849	22536
Saint Barthelemy	0	0	0	0	0	31	0	0	#DIV/0!	0	0	#DIV/0!	31
Saint Kitts and Nevis	0	0	0	0	0	106	0	0	#DIV/0!	0	0	#DIV/0!	106
Saint Lucia	4	0	0	20	0	300	0	0	0	0	0	0	324
Saint Martin	0	0	0	0	0	7	0	0	#DIV/0!	0	0	#DIV/0!	7
Saint Vincent and the Grenadines	0	0	0	0	0	187	0	0	#DIV/0!	0	0	#DIV/0!	187
San Marino	0	0	0	0	0	32	0	0	#DIV/0!	0	0	#DIV/0!	32
Sao Tome and Principe	0	0	0	0	0	433	0	0	#DIV/0!	0	0	#DIV/0!	433
Saudi Arabia	77882	87333	22	1089453	81083	622161	970	81105	6.07177	4.14033	87355	52.8665	1958904
Senegal	2	0	0	7330	3334	183848	26	3334	31.2582	1.71379	0	0	194540
Serbia	0	0	0	867	9	88612	175	9	1.0274	0.0100376	0	#DIV/0!	89663
Sierra Leone	4	0	0	547	135	69930	0	135	19.6793	0.191175	0	0	70616
Singapore	0	0	0	0	0	210	0	0	#DIV/0!	0	0	#DIV/0!	210
Slovakia	0	0	0	9	0	47121	3	0	0	0	0	#DIV/0!	47133
Slovenia	0	0	0	57	2	19588	0	2	3.38983	0.0101797	0	#DIV/0!	19647
Solomon Islands	384	139	0	7089	673	4786	3	673	8.12311	5.14762	139	26.5774	13074
Somalia	4	8	0	26904	11460	596717	15	11460	29.8624	1.80442	8	66.6667	635108
South Africa	8219	143	2	133089	5490	1071144	556	5492	3.7375	0.450665	145	1.73362	1218643
Spain	1	0	0	5304	684	489170	20	684	11.4209	0.138132	0	0	495179
Sri Lanka	31	0	0	2586	437	59433	105	437	14.3091	0.698172	0	0	62592
Sudan	172932	82037	9	497115	82456	1666793	48	82465	9.88139	3.29677	82046	32.1777	2501390
Suriname	97145	1357	142	26059	972	15141	523	1114	0.886413	0.788176	1499	1.51961	141339
Svalbard	51005	0	0	808	0	1147	0	0	0	0	0	0	52960
Swaziland	2	0	0	40	1	16696	0	1	2.32558	0.00597407	0	0	16739
Sweden	39022	205	41	65063	1269	328148	726	1310	1.24053	0.301514	246	0.626464	434474
Switzerland	171	4	0	809	41	40164	64	41	4	0.0993867	4	2.28571	41253
Syrian Arab Republic	1682	39	0	20177	2288	161462	84	2288	9.46002	1.23188	39	2.26612	185732
Taiwan	0	0	0	5384	87	27485	179	87	1.5902	0.262562	0	#DIV/0!	33135
Tajikistan	14922	22	0	33658	2524	88426	180	2524	4.93682	1.80631	22	0.147216	139732
Thailand	596	54	2	10925	1005	496266	21	1007	8.0035	0.19789	56	8.58896	508869
The former Yugoslav Republic of Macedonia	42	0	0	161	4	22380	3	4	1.93237	0.0177069	0	0	22590
Timor-Leste	0	0	0	188	397	10497	59	397	67.8632	3.56341	0	#DIV/0!	11141
Togo	0	9	7	17	5	52784	0	12	31.5789	0.0227178	16	100	52822
Trinidad and Tobago	0	0	0	0	0	4353	0	0	#DIV/0!	0	0	#DIV/0!	4353
Tunisia	13790	151	119	21352	1072	117742	196	1191	3.26444	0.771263	270	1.92034	154422
Turkey	1333	3	29	5730	165	758893	1827	194	2.67218	0.0252611	32	2.34432	767980
Turkmenistan	2584	0	0	36165	11396	420625	1039	11396	22.7261	2.41538	0	0	471809
Turks and Caicos Islands	0	0	0	2	0	172	0	0	0	0	0	#DIV/0!	174
Uganda	1432	7	19	2620	2992	201440	0	3011	42.5884	1.44406	26	1.78326	208510
Ukraine	726	1	0	2836	53	589892	182	53	1.46571	0.00892722	1	0.137552	593690
United Arab Emirates	0	0	0	160	39	66969	0	39	19.598	0.0580634	0	#DIV/0!	67168
United Kingdom	560	92	0	6319	104	221573	16	104	1.46996	0.0454816	92	14.1104	228664
United Republic of Tanzania	7383	3345	13	111698	16261	750835	44	16274	11.7332	1.8294	3358	31.2634	889579
United States	1377844	3612	1767	478086	5557	7387723	4992	7324	0.392315	0.0790965	5379	0.388874	9259581
United States Minor Outlying Islands	2	0	0	0	0	0	0	0	0	0	0	0	2
United States Virgin Islands	0	0	0	0	0	160	0	0	#DIV/0!	0	0	#DIV/0!	160
Uruguay	364	0	0	10618	85	163999	1928	85	0.768049	0.0480242	0	0	176994
Uzbekistan	1847	0	0	29815	9098	378947	56	9098	22.3209	2.16741	0	0	419763
Vanuatu	420	47	3	2379	414	3914	8	417	12.7797	5.80376	50	10.6383	7185
Venezuela	254377	47481	1397	158080	15166	430801	355	16563	3.47596	1.82481	48878	16.1178	907657
Viet Nam	61	0	0	1728	2203	313502	2	2203	55.1854	0.693867	0	0	317496
Western Sahara	152037	9334	4	58208	124	50374	0	128	0.0582594	0.0473932	9338	5.78652	270081
Yemen	65794	3352	0	88291	9392	252773	780	9392	5.62972	2.23416	3352	4.84771	420382
Zambia	1699	156	19	135643	42307	568282	2268	42326	23.5375	5.64065	175	9.33831	750374
Zimbabwe	1	6	18	5889	1038	382057	49	1056	15.1899	0.271425	24	96	389058
